# Integrating protein copy numbers with interaction networks to quantify stoichiometry in mammalian endocytosis

**DOI:** 10.1101/2020.10.29.361196

**Authors:** Daisy Duan, Meretta Hanson, David O. Holland, Margaret E Johnson

## Abstract

Proteins that drive processes like clathrin-mediated endocytosis (CME) are expressed at various copy numbers within a cell, from hundreds (e.g. auxilin) to millions (e.g. clathrin). Between cell types with identical genomes, copy numbers further vary significantly both in absolute and relative abundance. These variations contain essential information about each protein’s function, but how significant are these variations and how can they be quantified to infer useful functional behavior? Here, we address this by quantifying the stoichiometry of proteins involved in the CME network. We find robust trends across three cell types in proteins that are sub- vs super-stoichiometric in terms of protein function, network topology (e.g. hubs), and abundance. To perform this analysis, we first constructed the interface resolved network of 82 proteins involved in CME in mammals, plus lipid and cargo binding partners, totaling over 600 specific binding interactions. Our model solves for stoichiometric balance by optimizing each copy of a protein interface to match up to its partner interfaces, keeping the optimized copies as close as possible to observed copies. We find highly expressed, structure-forming proteins such as actin and clathrin do tend to be super-stoichiometric, or in excess of their partners, but they are not the most extreme cases. We test sensitivity of network stoichiometry to protein removal and find that hub proteins tend to be less sensitive to removal of any single partner, thus acting as buffers that compensate dosage changes. As expected, tightly coupled protein pairs (*e.g.* CAPZA2 and CAPZB) are strongly correlated. Unexpectedly, removal of functionally similar cargo adaptor proteins produces widely variable levels of disruption to the network stoichiometry. Our results predict that knockdown of the adaptor protein DAB2 will globally impact the stoichiometry of most other cargo adaptor proteins in Hela cells, with significantly less impact in fibroblast cells. This inexpensive analysis can be applied to any protein network, synthesizing disparate sources of biological data into a relatively simple and intuitive model of binding stoichiometry that can aid in dynamical modeling and experimental design.

## Supplementary Tables for "Integrating protein copy numbers with interaction networks to quantify stoichiometry in mammalian endocytosis"

### Sheet: Table S1. Proteins
	KEY: Dark Gray: no interactors. Light gray: lipid interactors only	TABLE S1
	Gene	Name	Function	short classify	Short Name	Uniprot	Rat UniProt ID	Mouse UniProt ID	N Residues	In DrugBank? If so, provide drug targets listed by DrugBank with DrugBank ID.	EXPRESSION (UniProt)	Copy Numbers - Mouse Fibroblast (Schwanhausser 2011)	Copy Numbers - Rat Synaptosome (Wilhelm 2014)	Copy Numbers - HeLa (Kulak 2014)	Copy Numbers - HeLa (Hein 2015)	CONSENSUS COPY NUMBERS FOR HELA		Mouse Homology Score (%)	Rat Homology Score (%)	Yeast homolog	HPA: Brain (Neuronal) - Cerebral Cortex [C], Hippocampus [H], Caudate [D], Cerebellum [E]	HPA: Fibroblasts - Bone Marrow [O], Endometrium (endometrial stroma) [N], Ovary (ovarian stroma) [V], Soft Tissue (Fibroblasts) [T], Skin (Fibroblasts) [K]	HPA: HeLa - Cervix, Uterine (squamous epithelial) [C]	PDB: Brain - Brain [B], Prefrontal Cortex [P]	PDB: Fibroblasts - Bone Marrow Stromal Cell [B], Skin [S]	PDB: HeLa - Uterine Cervix [U]	Can Confirm -- as 0 (none recorded in databases or studies)	Database Disagreement	In study but not either database?	Comments	Isoforms
1	AAK1	AP-2 associated protein kinase 1	Regulates CME by phosphorylating AP2M1 to ensure high affinity binding of AP-2 to cargo membrane proteins during the initial stages of endocytosis	kinase	AAK1	Q2M2I8	P0C1X8	Q3UHJ0	961	Yes; Fostamatinib (DB12010)	Detected in brain, heart and liver. Isoform 1 is the predominant isoform in brain.	23932	314.747	10871.5	4452.25	7661.86		89.392	88.718	ARK1/PRK1	CHD			BP	B	U		FIBRO, HELA
2	ACTB	Actin beta	Polymerizes to produce filaments that form cross-linked networks in the cytoplasm of cells; coexist in cell types as components of cytoskeleton and as mediators of internal cell motility	highE	ACTB	P60709	P60711	P60710	375	Yes. Quercetin (DB04126); Phenethyl Isothiocyanate (DB12695)	Expressed in 230 organs, highest in popliteal artery	120124358	--	--	2.0707e+06	2.0707e+06		100	100	ACT1		ON		P	B	U		NEURO, HELA
3	ACTG1	Actin gamma 1	Polymerizes to produce filaments that form cross-linked networks in the cytoplasm of cells; exists in most cell types as components of the cytoskeleton	highE	ACTG	P63261	P63259	P63260	375	Yes. Copper (DB09130); Artenimo (DB11638)	Expressed in 89 organs, highest in ectocervix	1.06936e+07	22074.6	109894	2.23735e+07	11241682		100	100	ACT1	CHDE	ONVTK	C	BP	B			HELA
4	ACTR2	Actin-related protein 2	ATP-binding component of the Arp2/3 complex that mediates actin polymerization upon stimulation by nucleation-promoting factor; mediates the formation of branched actin networks in the cytoplasm to provide the force for cell motility	arp23	ARP2	P61160	Q5M7U6	P61161	394	Yes. N-[2-(2-methyl-1H-indol-3-yl)ethyl]thiophene-2-carboxamide (DB08235); (2S)-2-(3-bromophenyl)-3-(5-chloro-2-hydroxyphenyl)-1,3-thiazolidin-4-one (DB08236)	Expressed in 243 organs, highest expression level in blood	868094	413.91	597192	743413	670302		100	99.746	ARP2	CHE	OTK	C	BP	BS	U				actin network
5	ACTR3	Actin-related protein 3	ATP-binding component of the Arp2/3 complex that mediates actin polymerization upon stimulation by nucleation-promoting factor; mediates the formation of branched actin networks in the cytoplasm to provide the force for cell motility	arp23	ARP3	P61158	Q4V7C7	Q99JY9	418	Yes. N-[2-(2-methyl-1H-indol-3-yl)ethyl]thiophene-2-carboxamide (DB08235); (2S)-2-(3-bromophenyl)-3-(5-chloro-2-hydroxyphenyl)-1,3-thiazolidin-4-one (DB08236)	Expressed in 234 organs, highest expression level in esophagus squamous epithelium	1.64569e+06	367.872	828160	694182	761171		99.761	99.76	ARP3	CHE	ONTK	C	BP	BS	U				actin network
6	AGFG1	ArfGAP with FG repeats 1	Recruits the SNARE protein VAMP7 to AP2	cargoB	AGFG1	P52594	Q4KLH5	Q8K2K6	562	Yes. Acetaminophen (DB00316), drug that enhances expression of AGFG1 mRNA (note this is transcriptomics not proteomics level)	Ubiquitously expressed.	32185.8	--	157146	319820	238483		96.797	96.263	---	CE	ONVTK		BP	B				HELA		4, not indicated to be tissue specific
7	AMPH	Amphiphysin	Helps bend the membrane and recruits dynamin; possibly helps recruit clathrin to the lattice; found mainly in brain and interacts with dynamin and alpha subunit of AP2	bar	AMPH	P49418	O08838	Q7TQF7	695	No	Expressed in 159 organ(s), highest expression level in middle temporal gyrus	--	1194.2	0	0	0		84.075	86.063	RSV167P	CHDE	T		BP			HELA	FIBRO
8	AP2A1	Adaptor protein complex 2. Central cargo binding adaptor that links clathrin and accessory proteins to membrane and cargo.	alpha subunit 1	ap2	AP2A1	O95782	D3ZUY8	P17426	977	No	Expressed in 189 organ(s), highest expression level in right adrenal gland	63566.1	--	319005	244537	281771		98.36	98	APL3P	CHDE	ONVTK	C	BP	BS	U
9	AP2A2		alpha subunit2	ap2	AP2A2	O94973	P18484	P17427	939	No	Expressed in 226 organ(s), highest expression level in right hemisphere of cerebellum	412755	914.57	70776.5	43774.3	57275.4		97.44	97.23		CHDE	ONVTK	C	BP	BS	U
10	AP2B1		beta subunit	ap2	AP2B1	P63010	P62944	Q9DBG3	936	No	Expressed in 228 organ(s), highest expression level in testis	499747	1071.4	348779	466401	407590		99.893	100	APL1P	CHDE		C	BP	BS	U		FIBRO
11	AP2M1		mu subunit	ap2	AP2M1	Q96CW1	P84092	P84091	435	No	Expressed in 228 organ(s), highest expression level in testis	326857	2324.7	369073	129542	249308		100	100	APM4P	CHDE	NTK		BP	BS	U		HELA
12	AP2S1		sigma subunit	ap2	AP2S1	P53680	P62744	P62743	142	No	Expressed in 236 organ(s), highest expression level in anterior cingulate cortex	818450	1380.9	150449	237415	193932		100	100	APS2P	N/A (RNA EXPRESSED IN CHDE)	N/A (RNA EXPRESSED IN NVTK)	N/A (RNA EXPRESSED IN C)	BP	S	U
13	ARPC1A	Actin-related 2/3 complex subunit 1A	Component of the Arp2/3 complex involved in regulation of actin polymerization; mediates formation of branched actin network with an activating nucleation-promoting factor	arp23	ARC1A	Q92747	Q99PD4	Q9R0Q6	370	No	Expressed in 222 organs, highest level in lower esophagus mucosa	3888.82	850.263	140442	51217.4	95829.6		98.649	98.919	ARC40	CHDE	ONV	C	BP	BS	U				actin network
14	ARPC2	Actin-related 2/3 complex subunit 2	Component of Arp2/3 complex that mediates actin polymerization upon stimulation by nucleation-promoting factor; mediate formation of branched actin networks in the cytoplasm to provide force for cell motility	arp23	ARPC2	O15144	P85970	Q9CVB6	300	Yes. N-[2-(2-methyl-1H-indol-3-yl)ethyl]thiophene-2-carboxamide (DB08235); (2S)-2-(3-bromophenyl)-3-(5-chloro-2-hydroxyphenyl)-1,3-thiazolidin-4-one (DB08236)	Expressed in 237 organs, highest expression in bone marrow	1.19141e+06	352.308	571017	663822	617420		99.333	99.331	ARC35	CHDE	ONVTK	C	BP	BS	U				actin network
15	ARPC3	Actin-related 2/3 complex subunit 3	Component of Arp2/3 complex that mediates actin polymerization upon stimulation by nucleation-promoting factor; mediates formation of branched actin networks in the cytoplasm to provide force for cell motility	arp23	ARPC3	O15145	B2GV73	Q9JM76	178	Yes. N-[2-(2-methyl-1H-indol-3-yl)ethyl]thiophene-2-carboxamide (DB08235); (2S)-2-(3-bromophenyl)-3-(5-chloro-2-hydroxyphenyl)-1,3-thiazolidin-4-one (DB08236)	Expressed in 125 organs, highest in leukocyte	1.03808e+06	--	1016636	495476	756056		97.753	97.75	ARC18	CHDE	ONT		BP	BS	U		HELA		actin network
16	ARPC4	Actin-related 2/3 complex subunit 4	Actin-binding component of the Arp2/3 complex that mediates actin polymerization upon stimulation by nucleation-promoting factor; mediates formation of branched actin networks in cytoplasm and promotes actin polymerizatin in the nucleus	arp23	ARPC4	P59998	B2RZ72	P59999	168	Yes. N-[2-(2-methyl-1H-indol-3-yl)ethyl]thiophene-2-carboxamide (DB08235); (2S)-2-(3-bromophenyl)-3-(5-chloro-2-hydroxyphenyl)-1,3-thiazolidin-4-one (DB08236)	Expressed in 230 organ(s), highest expression level in vagina	2.31801e+06	--	965397	278654	622026		100	100	ARC19	N/A (RNA EXPRESSED IN CHDE)	N/A (RNA EXPRESSED IN ONVTK)	N/A (RNA EXPRESSED IN C)	BP	BS	U				actin network; protein short name also SNAP92
17	ARPC5L	Actin-related 2/3 complex subunit 5 like	Component of the Arp2/3 complex involved in regulation of actin polymerization and mediates formation of branched actin networks with activating nucleation-promoting factor	arp23	ARP5L	Q9BPX5	A1L108	Q9D898	153	Yes. N-[2-(2-methyl-1H-indol-3-yl)ethyl]thiophene-2-carboxamide (DB08235); (2S)-2-(3-bromophenyl)-3-(5-chloro-2-hydroxyphenyl)-1,3-thiazolidin-4-one (DB08236)	Expressed in 229 organs, highest expression in secondary oocyte	185009	476.243	357316	853274	605295		96.732	95.425	ARC15	CHDE	O		BP	BS	U		HELA		actin network
18	ARRB1	Beta-arrestin-1	Functions in regulating agonist-mediated G-protein coupled receptor signaling by mediating both receptor desensitization and resensitization processes	cargoB	ARRB1	P49407	P29066	Q8BWG8	418	No	Expressed in 188 organs, highest expression level in esophagus	--	--	50916.7	63285	57100.8		98.565	99.043	---	HDE	OVTK	C	BP	S	U				beta-arrestin cargo sorter; other protein name is ARR1.
19	ARRB2	Beta-arrestin-2	Functions in regulating agonist-mediated G-protein coupled receptor signaling by mediating both receptor desensitization and resensitization processes	cargoB	ARRB2	P32121	P29067	Q91YI4	409	No	Expressed in 202 organs, highest expression level in blood	0	--	93238.1	45283.2	69260.7		96.585	96.098	---	N/A (RNA EXPRESSED IN CHDE)	N/A (RNA EXPRESSED IN ONVTK)	N/A (RNA EXPRESSED IN C)	BP			FIBRO		HELA	beta-arrestin cargo sorter; other protein names are ARB2/ARR2.
20	BIN1	Bridging integrator 1 (amphiphysin II)	May be involved in regulation of synaptic vesicle endocytosis; may act as a tumor suppressor and inhibits malignant cell transformation	bar	BIN1	O00499	O08839	O08539	593	No	Expressed in 227 organ(s), highest expression level in gastrocnemius	89265.3	947.347	84576.1	89536.2	87056.1		94.266	93.929	RVS161	CHDE	ONVTK	C	BP	S	U
21	BMP2K	BMP-2 inducible protein kinase	Ser/Thr Kinase. May be involved in osteoblast differentiation	kinase	BMP2K	Q9NSY1	F1M7M4 OR Q3SYQ0 OR Q4G045	Q91Z96	1161	Yes; Fostamatinib (DB12010)	Expressed in 231 organis, highest expression level in intestine	1598.42	--	4568.6	6345.39	5456.99		80.72	73.96	ARK1/PRK1	CHDE	ONVTK	C					NEURO, FIBRO, HELA
22	CAPZA2	Capping protein muscle Z-line, alpha 2	F-actin-capping proteins bind in a Ca2+ independent manner to the fast growing ends of actin filaments to block exchange of subunits at these ends	actin	CAZA2	P47755	Q3T1K5	P47754	286	No	Expressed in 240 organs, highest expression level in biceps brachili	1.94558e+06	1035.16	792245	1.13912e+06	965681		98.252	98.25	CAP1	HE	NV		BP	BS	U		HELA		actin network
23	CAPZB	Capping protein muscle Z-line, beta	F-actin-capping proteins bind in a Ca2+ independent manner to the fast growing ends of actin filaments to block exchange of subunits at these ends	actin	CAPZB	P47756	Q4XI32	P47757	277	No	Expressed in 236 organs, highest expression level in right testis	1.8409e+06	432.259	1478977	1.09741e+06	1.28819e+06		98.917	92.963	CAP2	CHDE	ONTK		BP	BS	U		HELA		actin network; other protein name is ARR2
24	CFL1	Cofilin-1	Binds to F-actin and exhibits pH-sensitive F-actin depolymerizing activity; regulates actin cytoskeleton dynamics	highE	COF1	P23528	P45592	P18760	166	Yes. Lauryl Dimethylamine-N-Oxide (DB04147); Copper (DB09130); Artenimol (DB11638)	Expressed in 244 organs, highest expression level in cerebellum.	20728411	4498.57	13208310	1.2754e+07	1.29811e+07		98.795	99.398	COF1		OTK		BP	BS	U		NEURO, HELA		actin network; other protein names are ARB2/ARR3
25	CLTA	Clathrin light chain A	Secondary component of shell, each heavy chain has a light chain bound	cla	CLCA	P09496	P08081	O08585	248	No	Expressed in 235 organ(s), highest expression level in metanephros	1.10474e+06	4554.06	855261	2.20112e+06	1.52819e+06		90.726	97.98	CLC1	CE	ONK		PB	BS	U		HELA		Other short human protein name is LCA.
26	CLTB	Clathrin light chain B	Contributes to formation of clathrin coat via binding to clathrin heavy chain; known to interact with HIP1/HIP1R via N-terminus	cla	CLCB	P09497	P08082	Q6IRU5	229	No	Expressed in 227 organ(s), highest expression level in esophagus mucosa	48716.5	--	647162	909653	778408		95.197	95.197	CLC1	CHE	ONVTK	C	PB	BS	U				This is the Brain Isoform (P09497-1). Non-Brain Isoform is Nres=211 (P09497-2) (MISSING 156-173)	2, each one is tissue specific. Brain/Non-Brain
27	CLTC	Clathrin heavy chain 1	Main component of the shell that trimerizes to form triskelion	highE	CLH1	Q00610	P11442	Q68FD5	1674	No	Expressed in 235 organ(s), highest expression level in frontal cortex	2.17319e+06	3472.47	1898133	1.49581e+06	1.69697e+06		99.881	99.761	CHC1	CHDE	ONVTK	C	BP	BS	U				The -17 refers to it being on Chromosome 17; other short protein name is CLH-17.
28	CLTCL1	Clathrin heavy chain 2	Main component of the shell that trimerizes to form triskelion	cla	CLH-22	P53675	--	--	1640	No	Maximal levels in skeletal muscle. High levels in heart and testis. Low expression detected in all other tissues.	0	--	14448.5	26135.4	20292		84.94	84.76	CHC1	N/A (RNA EXPRESSED IN SLIGHTLY IN CHDE)	N/A (RNA EXPRESSED SLIGHTLY IN NVTK)	N/A (RNA EXPRESSED SLIGHTLY IN C)	P			FIBRO		HELA	This is brain isoform (P53675-1). Non-brain (e.g. muscle) (P53675-2) has Nres=1583 (MISSING: 1479-1535)	2, each one is tissue specific. Brain/Non-Brain
29	CORO1A	Coronin-1A	Type I class coronin; component of the cytoskeleton of highly motile cells, functioning both in the invagination of large pieces of plasma membrane	actin	COR1A	P31146	Q91ZN1	O89053	461	No	Expressed in 194 organs, highest expression level in blood.	--	640.181	4831.39	--	4831.39		94.577	93.926	CRN1		O		BP	S	U		NEURO, HELA		actin network
30	CORO6	Coronin-6	Type I class coronin; actin filament binding, cytoskeleton organization	actin	CORO6	Q6QEF8	Q920J3	Q6QEF8	472	No	Expressed in 152 organs, highest expression level in left lobe of thyroid gland	0	0	0	0	0		96.398	93.22	CRN1	N/A (RNA EXPRESSED LITTLE IN CHDE)	N/A (RNA EXPRESSED LITTLE IN ONVTK	N/A (RNA EXPRESSED LITTLE IN C)				NEURO, FIBRO, HELA			actin network
31	CORO7	Coronin-7	Type III class coronin; F-actin regulator involved in anterograde Golgi to endosome transport;l maintains Golgi apparatus morphology	actin	CORO7	P57737	O35828	Q9D2V7	925	No	Expressed in 165 organs, highest expression level in blood.	--	--	94264.8	129225	111745		85.081	83.243	CRN1		O		BP	S	U		NEURO, HELA		actin network
32	CTTN	Cortactin	Contributes to organization of actin cytoskeleton and cell shape; plays role in cell migration, regulation of axon growth, formation of neuronal growth cones, neuronal spine density	actin	CTTN	Q14247	Q66HL2	Q60598	550	No	Expressed in 228 organ(s), highest expression level in right ovary	368619	--	1459428	953515	1.20647e+06		92.182	84.364	---	CHDE	ONVTK	C	BP	BS	U				actin network	3, not indicated to be tissue specific
33	DAB2	Disabled Homolog 2	Clathrin-associated sorting protein required for CME of selected cargo proteins	cargoB	DAB2	P98082	O88797	P98078	770	No	Expressed in 230 organs, in deep invaginations, inclusion cysts and the surface epithelial cells of the ovary.	52008.8	--	682904	1.07816e+06	880533		83.312	82.968	---	CE	ONVTK	C		B	U		NEURO			3, not indicated to be tissue specific
34	DBNL	Drebrin-like protein	Adaptor protein that binds F-actin and DNM1; plays a role in the reorganization of the actin cytoskeleton, formation of cell projections; does not bind G-actin	actin	DBNL	Q9UJU6	Q9JHL4	Q62418	430	Yes. ATP (DB00171); Imatinib (DB00619); Dasatinib (DB01254); Nilotinib (DB04868); XL228 (DB05184); 2-{[(6-OXO-1,6-DIHYDROPYRIDIN-3-YL)METHYL]AMINO}-N-[4-PROPYL-3-(TRIFLUOROMETHYL)PHENYL]BENZAMIDE (DB07831); 1-[4-(PYRIDIN-4-YLOXY)PHENYL]-3-[3-(TRIFLUOROMETHYL)PHENYL]UREA (DB08043); Myristic acid (DB08339); 6-(2,6-DICHLOROPHENYL)-2-{[3-(HYDROXYMETHYL)PHENYL]AMINO}-8-METHYLPYRIDO[2,3-D]PYRIMIDIN-7(8H)-ONE (DB08339); 5-[3-(2-METHOXYPHENYL)-1H-PYRROLO[2,3-B]PYRIDIN-5-YL]-N,N-DIMETHYLPYRIDINE-3-CARBOXAMIDE (DB08350)	Expressed in 182 organ(s), highest expression level in lower esophagus mucosa	178237	115.65	300140	200181	250160		85.388	84.247	ABP1	CHDE	ONV		BP	BS	U		HELA		actin network
35	DNAJC6	Dnaj heat shock protein family member C6 (Auxilin, AUXI)	Uncoating; binds to clathrin to stimulate HSP70 ATPase activity via J-domain	ecofactor	DNAJC6	O75061	A0A0G2JY26 OR D4A0I5	Q80TZ3	913	No	Uniprot & from literature: Brain specific, very low expression in other cell types. GAK is the ubiquitous homolog.	0	--	811.755	--	811.755		94.085	91.89	SWA2	CHE			PB			FIBRO		HELA	Uncoating
36	DNM1	Dynamin-1	GTPase (largely in endocytosis); dual role for dynamin in CME: (1) regulatory (rate-limiting stages of CCP maturation); 2) mechanochemical (self-limited, fast assembly stimulated GTPase collar to catalyze membrane fission)	dnm	DYN1	Q05193	P21575	P39053	864	No	Expressed in 205 organ(s), highest expression level in frontal cortex	26635.6	2326.4	113.044	--	113.044		99.645	98.032	VPS1	CHE			BP					FIBRO, HELA	GTPase (largely in endocytosis)
37	DNM2	Dynamin-2	Produces microtubule bundles and can bind and hydrolyze GTP; a catalyst in the activity: GTP + H2O -> GDP + phosphate	dnm	DYN2	P50570	P39052	P39054	870	No	Ubiquitously expressed (184 organs), highest expression in cortex of kidney	134011	--	360082	326371	343226		98.161	98.046	DNM2	CE	VT	C	BP	BS	U
38	DNM3	Dynamin-3	GTPase (still largely unknown but more restricted tissue expression)	dnm	DYN3	Q9UQ16	Q08877	Q8BZ98	869	No	Expressed in 155 organ(s), highest expression level in corpus callosum	0	--	0	0	0		96.334	97.123	MGM1	N/A (RNA EXPRESSED IN CHDE)	N/A (RNA EXPRESSED IN NVTK)	N/A (RNA EXPRESSED IN C)	BP			FIBRO, HELA			GTPase (still largely unknown but more restricted tissue expression)
39	DYRK1A	Dual specificity tyrosine-phosphorylation-regulated kinase 1A	Dual-specificity kinase which possesses both serine/threonine and tyrosine kinase activities; regulates nuclear functions of cell proliferation; promotes cell survival upon genotoxic stress through phosphorylation of SIRT1, inhibitingTP53 activity and apoptosis.	kinase	DYRK1A	Q13627	Q63470	Q61214	763	Yes. N-(5-{[(2S)-4-amino-2-(3-chlorophenyl)butanoyl]amino}-1H-indazol-3-yl)benzamide (DB07608); Fostamatinib (DB12010)	Ubiquitous Expression (238 organs)	--	--	24600	21233.6	22916.8		99.214	99.607	---	HE	OVTK	C	B				FIBRO, HELA			5, not indicated to be tissue specific
40	EPN1	Epsin-1	Binds to membranes enriched in PIP(4,5)-2; modifies membrane curvature; facilitates formation of clathrin-coated invaginations	cargoB	EPN1	Q9Y6I3	O88339	Q80VP1	576	Yes. 1,4-diethyllene dioxide (DB03316); 1D-myo-inositol 1,4,5-trisphosphate (DB03401)	Expressed in 206 organs (highest expression in body of stomach)	8566.08	92.88	69611	577669	323640		94.792	94.618	ENT1/ENT2	CDE	K	C	BP	BS			HELA
41	EPN2	Epsin-2	Interacts with clathrin and adaptor-related protein complex 2, alpha 1 subunit	cargoB	EPN2	O95208	Q9Z1Z3	Q8CHU3	641	No	Highest expression in brain (neuronal); expressed in 224 organs, but highest level in corpus callosum	9234.35	--	30220.9	136073	83147.1		74.652	74.034	ENT1/ENT2	CHD			BP					FIBRO, HELA	Uniprot: Higher Expression in the brain. Also expressed in 224 organs.
42	EPN3	Epsin-3	Concentrated in the perinuclear region and associated with CCVs close to cell periphery, thus may shuttle to the nucleus; function not specifically known but contains EH domain so interacts with EPS15	cargoB	EPN3	Q9H201	Q4V882	Q91W69	632	No	Expressed in 85 organs, highest expression in fundus of stomach	0	--	--	--	--		85.116	79.503	ENT1/ENT2				BP		U	FIBRO	NEURO, HELA		Uniprot: Expression is more tissue specific (Detected in keratinocytes from wounded skin, but not amongst differentiating keratinocytes or in normal skin)	2, not indicated to be tissue specific
43	EPS15	Epidermal growth factor receptor substrate 15	Involved in internalization of ligand-inducible receptors of receptor tyrosine kinases (EGFR); acts as clathrin adaptor for post-Golgi trafficking; involved in CCP maturation	cargoB	EPS15	P42566	E9PSY8 OR Q4V882	P42567	895	No	Expressed in 241 organ(s), highest expression level in endothelial cell	23622.7	--	72354.1	91353.6	81853.9		89.099	89.64	EDE1	CHDE	ONVTK	C	PB	B	U
44	EPS15L1	Epidermal growth factor receptor substrate 15-like 1	Interacts with EPS15; associates with AP2 and FCHO1/FCHO2/DAB2 via EH domains; component of CCP required for receptor-mediated endocytosis; internalization of integrin beta-1 (ITGB1) as DAB2-dependent cargo	cme	EPS15R	Q9UBC2	D3ZJR1 OR A0A0G2QC53	Q60902	864	No	Expressed in 196 organ(s), highest expression level in gastrocnemius	4219.73	--	187138	178668	182903		92.227	90.02	---	CHDE	ONVTK	C	PB	BS	U				Related to EPS15
45	EPS8	Epidermal growth factor receptor kinase substrate 8	Signaling adaptor that contols cellular protrusions by regulating actin cytoskeleton dynamics and architecture; acts as a direct regulator of actin dynamics by binding actin filaments and has both barbed-end actin filament capping and actin bundling activities depending on the context	actin	EPS8	Q12929	F1M3L7	Q08509	822	No	Expressed in 235 organ(s), highest expression level in caput epididymis	11505.2	--	1472.39	16131.5	8801.93		89.051	90.389	---	CHDE	ONTK	C	B	B	U				actin network
46	FCHO1	F-BAR domain only protein 1	Membrane binding and bending activity; recruits proteins to form functional CCPs; regulates Bmp signaling in CME	bar	FCHO1	O14526	D3ZIM5	Q8K285	889	No	Expressed in 141 organ(s), highest expression level in frontal cortex	--	--	--	3705.97	3705.97		86.18	82.67/ sequence coverage only 62%	SYP1	CE	OVTK	C					NEURO, FIBRO, HELA	HELA
47	FCHO2	F-BAR domain only protein 2	Membrane binding and bending activity; recruits proteins essetial to formation of functional CCPs; lipid binding to PIP2-like plasma membranes; involved in AP2 dependent endocytosis	bar	FCHO2	Q0JRZ9	D3ZYR1	Q3UQN2	810	No	Expressed in 204 organ(s), highest expression level in mouth mucosa	11120.4	--	29446.9	36301.5	32874.2		94.691	95.062		CDE	OTK	C	B				FIBRO, HELA
48	FNBP1	Formin-binding protein 17 (FBP17)	Required to coordinate membrane tubulation with reorganization of the actin cytoskeleton during late CME; binds to lipids such as PIP2 and phosphatidylserine to promote membrane invagination; enhances actin polymerization via recruitment of WASL/N-WASP to activate Arp2/3 complex	bar	FNBP1	Q96RU3	Q8R511	Q80TY0	617	No	Expressed in 239 organ(s), highest expression level in corpus callosum	--	--	24205.8	47579.7	35892.8		93.517	93.841	BZZ1	CHDE	ONV		BP		U		FIBRO, HELA
49	FNBP1L	Formin binding protein 1-like	Coordinates membrane tubulation with reorganzation of the actin cytoskeleton during endocytosis	bar	FBP1L	Q5T0N5	Q2HWF0	Q8K012	605	No	Expressed in 228 organs, highest expression level in forebrain	25135.2	--	80853.7	75171.8	78012.8		97.521	97.686	BZZ1	CHDE	NVTK	C	BP	S			HELA		actin network
50	GAK	Cyclin-G-associated kinase	Acts as auxilin homolog involved in uncoating of CCVs by Hsc70	ecofactor	GAK	O14976	P97874	Q99KY4	1311	No	Uniprot & from literature: Ubiquitous expression. Functional homolog to brain specific Auxilin.	--	--	38796.6	46689.8	42743.2		82.622	82.393	---	CHDE	O	C	PB	BS			HELA		Uncoating
51	HIP1	Huntingtin-interacting protein 1 protein	Binds 3-phosphoinositides via ENTH domain; actin filament binding, clathrin binding; stabilizes receptor tyrosine kinases via ligand-induced endocytosis	cme	HIP1	O00291	G3V8Y8	Q8VD75	1037	No	Ubiquitously expressed with the highest level in brain. Expression is up-regulated in prostate and colon cancer	10672.9	--	14825	13770.9	14297.9		87.95	87.67	SLA2	CHDE	ONVTK	C	PB	B	U
52	HIP1R	Huntingtin-interacting protein 1 protein	Binds 3-phosphoinositides via ENTH domain; actin filament binding, clathrin binding; stabilizes receptor tyrosine kinases via ligand-induced endocytosis	cme	HIP1R	O75146	F1LML7	Q9JKY5	1068	No	Expressed in 209 organ(s), highest expression level in substantia nigra	8599.67	--	51431.7	24161.2	37796.4		90.918	91.95	SLA2	CHDE	ONV	C	PB	S			HELA
53	HSPA8	Heat shock cognate 71 kDa protein	Chaperone that facilitates ATPase activity	highE	HSPA8	P11142	P63018	P63017	646	No	Ubiquitious; Expressed in 91 organ(s), highest expression level in frontal cortex	2.20877e+07	8210.1	9523529	7.61815e+06	8.57084e+06		99.85	99.845	SSA1P	HE	ONVT	C	PB	BS	U				chaperone/ATPase
54	INPPL1	Phosphatidylinositol 3,4,5-trisphosphate 5-phosphatase 2	Phosphatidylinositol (PtdIns) phosphatase that hydrolyzes the 5-phosphate of phosphatidylinositol-3,4,5-trisphosphate (PtdIns(3,4,5)P3) to produce PtdIns(3,4)P2 which negatively regulates the PI3K (phosphoinositide 3-kinase) pathways	phosphatase	SHIP2	O15357	Q9WVR3	Q6P549	1258	No	Widely expressed, most prominently in skeletal muscle, heart and brain.	46181.4	--	85576.5	68654.9	77115.7		95.79	95.473	---	CHDE	ONVT						NEURO, FIBRO			2, not indicated to be tissue specific
55	ITSN1	Intersectin-1	Scaffolding protein that links various accessory proteins	cme	ITSN1	Q15811	Q9WVE9	Q9Z0R4	1721	No	Expressed in 238 organ(s), highest expression level in adipose tissue of abdominal region	1119.28	3096.5	18410.5	20184	19297.3		94.712	93.957	PAN1P, SLA1P	CHDE	NTK		BP	S				HELA
56	ITSN2	Intersectin-2	Adaptor protein that provides direct link between endocytic membrane traffic and actin assembly machinery; involved in CCV invagination/budding	cme	ITSN2	Q9NZM3	M0R7A6	Q9Z0R6	1697	No	Expressed in melanocytes (PubMed:23999003). Ubiquitous. Isoform 1 is primarily expressed in adult heart and liver.	--	--	27778.7	22707.5	25243.1		90.27	91.69	---	D			P	S			FIBRO	HELA		4, not indicated to be tissue specific
57	LDLRAP1	Low-density lipoprotein receptor adapter protein 1	Adaptor protein required for efficient endocytosis of the LDL receptor in polarized cells; may be required for LDL binding and internalization but not for receptor clustering in coated pits; possibly stabilizes the interaction between the receptor and the structural component of the pits	cargoB	ARH	Q5SW96	D3ZAR1	Q8C142	308	No	Expressed in 218 organs, highest expression level in right hemisphere of cerebellum.	10341.1	--	17380	1047.98	9213.97		89.32	88.961	---	CHDE	OVTK	C					NEURO, FIBRO, HELA		Cargo sorter
58	MYO1E	Unconventional myosin-Ie	Actin-based motor molecules with ATPase activity; highly divergent tails bind to membranous compartments that move relative to actin filaments and controls movement of class II-containing cytoplasmic vesicles by connecting them with actin network	actin	MYO1E	Q12965	Q63356	Q12569	1108	Yes. Imidazole (DB03366)	Expressed in 181 organ(s), highest expression level in corpus callosum	--	--	229214	200698	214956		96.119	95.668	MYO3/MYO5	CHDE	OT	C	P	B			HELA		actin network
59	MYO6	Myosin-6	Actin-based motor molecules with ATPase activity; reverse-direction motor protein that moves towards the minus-end of actin filaments; has slow rate of actin-activated ADP release due to weak ATP binding	actin	MYO6	Q9UM54	D4A5I9	Q64331	1294	No	Expressed in 217 organ(s), highest expression level in corpus callosum	640.06	--	60073.9	128139	94106.6		89.206	93.88/ seq coverage 93%	---			C	BP	B			NEURO, FIBRO, HELA		Other short protein name is ARR3.	6, via alternative splicing. Not indicated for each to be tissue specific
60	NECAP1	Adaptin ear-binding coat-associated protein 1	Complexes with part of AP2; linked to synaptic vesicle preparation in presynatic endocytosis	cme	NECP1	Q8NC96	P69682	Q9CR95	275	No	Expressed in 221 organ(s), highest expression level in anterior cingulate cortex	21160	609.883	67672.8	58540.3	63106.5		94.182	91.336	---		T		BP	S			NEURO	HELA
61	NECAP2	Adaptin ear-binding coat-associated protein 2	Involved in cargo-recognition during CME	cme	NECP2	Q9NVZ3	Q6P756	Q9D1J1	263	No	Expressed in 217 organ(s), highest expression level in oocyte	22466	--	41804.5	93647.8	67726.1		88.346	88.346	---	CHD	OTK			BS			NEURO	HELA		4, not indicated to be tissue specific
62	NUMB	Protein numb homolog	Plays a role in neurogenesis; required throughout embryonic neurogenesis to maintain neural progenitor cells, by allowing their daughter cells to choose progenitor over neuronal cell fate	cargoB	NUMB	P49757	Q2LC84	Q9QZS3	651	No	Expressed in 227 organs, highest expression level in blood	--	--	24340.9	54115.6	39228.3		93.415	92.649	---	HE	OVK	C	P				FIBRO, HELA		Cargo sorter
63	OCRL	Inositol polyphosphate 5-phosphatase OCRL-1	Lysosomal membrane trafficking by regulating PIP2(4,5)	phosphatase	OCRL	Q01968	D3ZGS3	Q6NVF0	901	No	Expressed in 203 organ(s), highest expression level in esophagogastric junction muscularis propria	--	--	25299.4	15410	20354.7		91.454	93.473	---	CHDE	ONVTK	C	BP		U		FIBRO		PI(4,5)P2 phosphatase
64	PACSIN2	Syndapin 2	Promotes tubulation of the phosphatidic acid-containing membranes; plays role in intracellular vesicle-mediated transport	bar	PACN2	Q9UNF0	Q9QY17	Q9WVE8	486	No	Expressed in 231 organ(s), highest expression level in thoracic mammary gland	361670	--	256595	276340	266467		93.827	93.238	BZZ1		ONTK	C	BP	BS	U		NEURO
65	PI4KA	Phosphatidylinositol 4-kinase III alpha	Acts on phosphatidylinositol in first committed step in production of second messenger inositol-1,4,5,-trisphosphate	kinase	PI4KIIIalpha	P42356	O08662	E9Q3L2	2102	No	Expressed ubiquitously. Highest levels in placenta and brain. Little or no expression in lung, liver, pancreas, testis or leukocytes.	--	--	10050	9430.38	9740.21		97.387	97.003	---	CE	ONVTK		BP				FIBRO	HELA		2, not indicated to be tissue specific
66	PICALM	Phosphatidylinositol-binding clathrin assembly protein	Assembly protein to recruit clathrin and AP2 to cell membranes at sites of coated-pit formation	cargoB	CALM	Q13492	O55012	Q7M6Y3	651	No	Expressed in 234 organ(s), highest expression level in corpus callosum	287846	180.163	140177	358673	249425		96.515	96.166	YAP1801/2	CHDE	ONVTK		BP	BS	U		HELA
67	PIP5K1C	Phosphatidylinositol-4-phosphate 5-kinase type-1 gamma	Catalyzes phosphorylation of phosphatidylinositol 4-phosphate (PtdIns4P) to form phosphatidylinositol 4,5-bisphosphate (PtdIns(4,5)P2); participates in variety of cellular processes such as vesicle mediated transport, cell adhesion, cell polarization and cell migration	kinase	PIP5KIgamma	O60331	Q5I6B8	O70161	668	No	Expressed in 227 organ(s), highest expression level in right hemisphere of cerebellum	--	465.72	2709.59	3522.28	3115.93		91.642	87.787	---	CHDE	V		BP				FIBRO	HELA
68	SGIP1	SH3-containing GRB2-like protein 3-interacting protein 1	Contains a membrane binding/tubulating activity and recruits proteins essential to formation of functional CCPs; has preference for membranes enriched in phosphatidylserine and phosphoinositides and is required for the endocytosis of the transferrin receptor	bar	SGIP1	Q9BQI5	P0DJJ3	Q8VD37	828	No	Specifically expressed in brain (17626015)	--	3037.04	0	0	0		90.459	94.686	---	CDE	O		BP			HELA	FIBRO			5, not indicated to be tissue specific
69	SH3BP4	SH3 domain-binding protein 4	May function in transferrin receptor internalization at the plasma membrane through a cargo-specific control of clathrin-mediated endocytosis. Alternatively, may act as a negative regulator of the amino acid-induced TOR signaling by inhibiting the formation of active Rag GTPase complexes. Preferentially binds inactive Rag GTPase complexes and prevents their interaction with the mTORC1 complex inhibiting its relocalization to lysosomes and its activation. Thereby, may indirectly regulate cell growth, proliferation and autophagy.	sh3	SH3BP4	Q9P0V3	Q9JJS5	Q921I6	963	No	Expressed in all tissues.	306.28	--	1988.69	831.344	1410.02		91.598	91.693	---	CDE	O	C					NEURO, FIBRO, HELA			2, not indicated to be tissue specific
70	SH3GL1	Endophilin-A2	Implicated in endocytosis; recruits other proteins to membranes with high curvature	bar	SH3G1	Q99961	O35964	Q62419	368	No	Expressed in 223 organ(s), highest expression level in lower esophagus mucosa	181352	--	428501	204621	316561		94.022	92.935	---		ONVTK	C	BP	BS	U		NEURO		Uniprot: Ubiquitous expression	3, not indicated to be tissue specific
71	SH3GL2	Endophilin-A1	Binds 3-phosphoinositides via ENTH domain; actin filament binding, clathrin binding; stabilizes receptor tyrosine kinases via ligand-induced endocytosis	bar	SH3G2	Q99962	O34179	Q62420	352	No	Expressed in 135 organ(s), highest expression level in primary visual cortex	0	2524.4	4332.83	55620.7	29976.7		98.864	98.58	RVS167	CHDE			BP			FIBRO		HELA	Uniprot: Expressed in Brain	1
72	SH3GL3	Endophilin-A3	Implicated in endocytosis; recruits other proteins to membranes with high curvature	bar	SH3G3	Q99963	O35180	Q62421	347	No	Expressed in 150 organ(s), highest expression level in brain and testis.	0	--	0	0	0		86.705	86.744	---				BP			FIBRO, HELA	NEURO		Uniprot: Expressed in Brain and Testis	4, not indicated to be tissue specific
73	SH3KBP1	SH3 domain-containing kinase-binding protein 1	Adaptor protein that regulates lysosomal degradation of ligand-induced receptor tyrosine kinases (e.g. EGFR) via an association with endophilins; required in the control of cell shape and migration	sh3	CIN85	Q96B97	Q925Q9	Q8R550	665	No	Ubiquitously expressed	207347	--	89628.2	204530	147079		88.293	87.729	SLA1	HE	OK		BP	B				HELA		3, isoform 2 does not bind f-actin
74	SNAP91	Clathrin coat assembly protein	Links clathrin to receptors in coated vesicles; binds to clathrin triskelia to induce assembly into 60-70 nm coats	cargoB	AP180	O60641	Q05140	Q61548	907	No	Expressed in 140 organ(s), highest expression level in Brodmann (1909) area 23	0	3736.4	0	0	0		91.199	88.362	YAP1801/YAP1802	CHDE			PB			FIBRO, HELA			Domains of AP180 and CALM seem funtionally identical; protein short name also SNAP91; PICALM and AP180/SNAP91 belong in the same family	4, not indicated to be tissue specific
75	SNX9	Sortin-nexin 9	Stimulates GTPase activity of DNM1 and promotes DNM1 oligomerization; promotes activation of the Arp2/3 complex by WASL; reorganizes the actin cytoskeleton; promotes degradation of EGFR after EGF signaling	bar	SNX9	Q9Y5X1	M0R9L3 OR B0BNM3	Q91VH2	595	Yes. ATP (DB00171); Debromohymenialdisine (DB04367); Fostamatinib (DB12010)	Expressed in 201 organ(s), highest expression level in cartilage tissue	243644	--	44463	124632	84547.4		90.604	91.44	---	CHDE	ONVTK	C	BP	BS			HELA			1
76	STON2	Stonin-2	Adaptor protein involved in endocytic machinery; involved in the synaptic vesicle recycling; may facilitate CCV uncoating	cargoB	STON2	Q8WXE9	D4AB66	Q8BZ60	905	No	Expressed in 182 organs, highest expression level in kidney	--	--	2979.08	164.175	1571.63		88.8	88.457	STNB	CHDE	ONTK		P				FIBRO	HELA
77	SYNJ1	Synaptojanin1	Phosphatase that acts on phosphoinositides like PIP2(4,5); hydrolyzes PIP2 bound to actin regulating proteins to rearrange actin filaments downstream of tyrosine kinase	phosphatase	SYNJ1	O43426	Q62910	Q8CHC4	1573	No	Expressed in 219 organ(s), highest expression level in Brodmann (1909) area 23	56.66	--	9656.9	9059.56	9358.23		88.139	88.58	SAC1P	CHDE	OV		BP				FIBRO	HELA	PI(4,5)P2 phosphatase; binds AP-2 alpha appendage (Praefcke et al, EMBO J 2004)	4: 1 and 2 (-170 and -145 kDa so named) are the commonly studied ones. 1 is more ubiquitously expressed, 2 is highly expressed at nerve terminals. They differ because Isoform 2 has: 1306-1311: VKTNGI → QEQPSG 1312-1573: Missing.
78	SYNJ2	Synaptojanin2	Inositol 5-phosphatase involved in membrane trafficking	phosphatase	SYNJ2	O15056	O55207	Q9D2G5	1496	No	Expressed in 236 organ(s), highest expression level in inferior vagus X ganglion	1143.89	366	3113.02	2714.12	2913.57		80.561	83.124	---	CHDE	OTK	C		B			NEURO, HELA		PI(4,5)P2 phosphatase	Isoform 2B2 is the canonical, 1496 NRes. Isoform 2B1 : 1451 Res: 1070-1114: Missing. Isoform 2A : Nres 1288, 1249-1288: PLSPEEQFEQ...TAPRVPPVPK → IVFCSRSQAS...ASVDTSGSSV 1289-1496: Missing.
79	TNK2	Activated CDC42 Kinase 1	Non-receptor tyrosine-protein and serine/threonine-protein kinase that is implicated in cell spreading and migration, cell survival, growth and proliferation; transduces extracellular signals to cytosolic and nuclear effectors; implicated in trafficking and CME through binding to EGR and clathrin.	kinase	ACK1	Q07912	Q5U2X5	O54967	1038	Yes. ATP (DB00171); Debromohymenialdisine (DB04367); Fostamatinib (DB12010)	Expressed in 220 organ(s), highest expression level in anterior cingulate cortex	--	--	646	3180.33	1913.17		92.891	93.75	---	CHDE	ONTK	C					NEURO, FIBRO, HELA			3, not indicated to be tissue specific
80	TRIP10	Cdc42-interacting protein 4	Binds to lipid PIP(4,5) and promotes CDC42-induced actin polymerization by recruiting WASL/N-WASP to activate Arp2/3	bar	CIP4	Q15642	P97531	Q8CJ53	601	No	Expressed in brain, colon, heart, kidney, liver, lung, megakaryocyte, ovary, pancreas, peripheral blood lymphocytes, placenta, prostate, skeletal muscle, small intestine, spleen, testis, thymus and trachea.	16145.4	0	83179.6	208021	145600		88.595	79.636	CDC15/IMP2		OVK	C		B	U	NEURO
81	WAS	Wiskott-Aldrich syndrome protein	Effector protein for Rho-type GTPases that regulates actin filament reorganization via interaction with the Arp2/3 complex; promotes actin polymerization in the nucleus, regulating gene transcription and repair of damaged DNA	actin	WASP	P42768	G3V9K5 OR M0RBE8 OR B0BN43	P70315	502	Yes. (S)-wiskostatin (DB01731)	Expressed in 202 organ(s), highest expression level in blood	--	--	0	0	0		87.977	90.06/ seq coverage 66%	LAS17	CHE	ONV					HELA	NEURO, FIBRO		actin network
82	WASL	Neural Wiskott-Aldrich syndrome protein	Regulates actin polymerization by stimulating the actin-nucleating activity of the Arp2/3 complex; works with CDC42 to maintain formation of thin, actin-rich surface projections (filopodia); plays a role in the nucleus by regulating gene transcription and actin polymerization	actin	WASL	O00401	O08816	Q91YD9	505	No	Expressed in 232 organ(s), highest expression level in colon	31918.1	--	93627.6	166599	130113		97.241	97.241	LAS17	CHDE	ONVTK	C		B			NEURO, HELA		actin network
83	CORO2B	Coronin-2B	Type II class coronin; plays a role in the reorganization of neuronal actin structure.		COR2B	Q9UQ03	F1LMV9 OR Q5EB67	Q8BH44	480	No	Expressed in 161 organ(s), highest expression level in C1 segment of cervical spinal cord	--	--	--	--	--		98.125	No rat homology	CRN1	CHDE	ONVTK	C	BP				FIBRO, HELA		actin network
84	MYO1F	Unconventional myosin-If	Actin-based motor molecules with ATPase activity; highly divergent tails bind to membranous compartments that move relative to actin filaments and controls movement of class II-containing cytoplasmic vesicles by connecting them with actin network		MYO1F	O00160	D4A7X9	P70248	1098	No	Expressed in 188 organ(s), highest expression level in blood	--	--	116.823	--	116.823		89.873	No rat homology	MYO3/MYO5		O						FIBRO	HELA	actin network
85	SCYL2	SCY1-like protein 2	Component of AP2-containing clathrin coated structures at the plasma membrane or of CCVs; serine/threonine-protein kinase that phosphorylates the AP2B1 and other proteins in presence of poly-L-lysine		SCYL2	Q6P3W7	D4A1Y0 OR A0A0G2JVC2	Q8CFE4	929	No	Expressed in 203 organ(s), highest expression level in corpus epididymis	--	--	78272.6	22610.8	50441.7		93.011	No rat homology	---	CHDE	OTK	C	BP		U		FIBRO			1
86	STON1	Stonin-1	Involved in the endocytic machinery		STON1	Q9Y6Q2		Q8CDJ8	735	No	Expressed in 194 organs, highest expression myometrium	--	--	779.383	--	779.383		76.391	No rat homology	---	CE	NVTK		B			HELA	FIBRO			3, not indicated to be tissue specific
	LIPIDS and transmembrane Proteins
1	PI45P2		Lipid		CELL TYPE	V or A	unit					19200000	57750	25975000	25975000	25975000
2	PI_PS		Lipid		3T3 Mouse Fibroblast, Total Volume: 2000 um3	2000	um3					192000000	577500	259750000	259750000	259750000
3	PI345P3		Lipid		3T3 Mouse Fibroblast, Cytoplasmic Volume (60% of total volume): 1200 um3	1200	um3					21504	64.68	29092	29092	29092
4	PI4P		Lipid		3T3 Mouse Fibroblast, Surface Area: 768 um2	768	um2					13056000	39270	17663000	17663000	17663000
5	PI34P2		Lipid		Bouton Total Volume: 0.37um3	0.37	um3					32256	97.02	43638	43638	43638
6	CARGO_YXXO		Transmembrane receptor		Bouton 'cytoplasmic' Volume (minus vesicles and mito): 0.235 um3	0.235	um3					1.39344e+06	130.926	3.20074e+06	2.03079e+06	2.61576e+06
7	CARGO_DILEU		Transmembrane receptor		Bouton SA: 2.31um2	2.31	um2					3687.8	--	122304	303694	212999
8	CARGO_PTB		Transmembrane receptor		HeLa Cell Volume: 2425 um3	2425	um3					280873	--	502138	672955	587547
9	CARGO_GPCR		Transmembrane receptor		HeLa Cytoplasmic Volume: 1455 um3	1455	um3					29285.2	--	5806.23	99138.7	52472.4
10	CARGO_ubiq		Transmembrane receptor		HeLa Surface Area: 1039 um2	1039	um2					8465.56	--	92674.5	137773	115224
11	CARGO_VAMP7		Transmembrane receptor									30933.7	--	176329	129201	152765
12	CARGO_SNARE		Transmembrane receptor									1.19559e+06	100.59	1.08547e+06	1.59681e+06	1.34114e+06
13	CARGO_VAMP2		Transmembrane receptor									6278.51	26448	10649.9	2016.81	6333.36
14	CARGO_SYT1		Transmembrane receptor									0	10332	0	0	0
	Specific Cargo Proteins						Category of Cargo
1	TFRC	Transferrin receptor protein 1	Iron uptake through receptor-mediated endocytosis of this ligand-occupied transferrin receptor		TFR1	P02786	CARGO_YXXO			10: Ferrous gluconate (DB14488), iron (DB01592), gallium nitrate (DB05260), ferrous succinate (DB14489), gallium citrate Ga 67 (Db06784), ferrous fumarate (DB14491), ferric cation (Db13949), ferrous ascorbate (DB14490), ferrous glycine sulfate (DB14501), tetraferrric tricitrate decahydrate (DB14520)		709127	--	2344939	1.18058e+06	1.76276e+06					cHdE	Ov	c	BP	B	U
2	M6PR	Cation-dependent mannos-6-phosphate receptor (CD-M6PR)	Transport of phosphorylated lysosomal enzymes from the Golgi complex and the cell surface to lysosome		MPRD	P20645	CARGO_YXXO			3: 1-3 sugar ring of pentamannosyl 6-phosphate (DB02755), alpha-D-mannose 6-phosphate (DB02900), alglucosidase alfa (DB01272)		327136	--	203104	343688	273396					CHDE	ONVTK	C	BP	B	U
3	F2R	Proteinase-activated receptor 1	High affinity receptor for activated thrombin coupled to G proteins that stimulate phosphoinositide hydrolysis		PAR1	P25116	CARGO_YXXO			4: Streptokinase (DB00086), vorapaxar (DB09030), SR-123781A (DB05361), thrombin (DB11300)		--	--	0	0	0					c	ONk					HeLa	Neuro, Fibro
4	TGOLN2	Trans-golgi network integral membrane protein 2	May be involved in regulating membrane traffic to and from the trans-Golgi network		TGON2	O43493	CARGO_YXXO			No		4683.99	--	30049.8	26004.5	28027.1					CHDE	ONVTK	C	BP	S	U
5	LAMP1	Lysosome-associated membrane glycoprotein 1	Presents carbohydrate ligands to selectins		LAMP1	P11279	CARGO_YXXO			No		215597	79.759	461099	370029	415564					CHDE	ONVTK	C	BP	BS	U
6	LRP1	Prolow-density lipoprotein receptor-related protein 1	Endocytic receptor involved in endocytosis and phagocytosis. Involved in cellular lipid homeostasis		LRP1	Q07954	CARGO_YXXO			7: Lanoteplase (DB06245), tenecteplase (DB00031), moroctocog alfa (DB13999), antihemophilic factor human recombinant (DB00025), coagulation factor IX recombinant (DB00100), coagulation factor IX human (DB13152), lonoctocog alfa (DB13998)		31570.5	--	119.088	169.579	144.333					CHDe	NVTK		BP	BS	U		HeLa
7	DVL2	Dishevelled 2	Signal transduction pathway mediated by Wnt proteins		DVL2	O14641	CARGO_YXXO			No		7648.07	--	17699.5	35661.1	26680.3					CHDE	ONVTK	C	B		U		Fibro
8	SELP	P-selectin	Ca2+-dependent receptor for myeloid cells that binds to carbohydrates on neutrophils and monocytes. Mediates the interaction of activated endothelial cells or platelets with leukocytes		LYAM3	P16109	CARGO_YXXO			4: Heparin (DB01109), N-acetyl-alpha-neuraminic acid (DB03721), dalteparin (DB06779), nadroparin (DB08813)		--	0	0	0	0						O					Neuro, HeLa	Fibro
9	GABRG2	GABA_A receptor gamma2	Ligand-gated chloride channel (component of the heteropentameric receptor for GABA - inhibitory neurotransmitter)		GBRG2	P18507	CARGO_YXXO			62: https://www.drugbank.ca/unearth/advanced/drugs#results		0	51.1673	0	0	0					N/A (RNA expressed in CHDE)	N/A (RNA expressed little in ONVTK)	N/A (not expressed in RNA)	BP			Fibro, HeLa
10	P2RX4	P2X purinoceptor 4	Receptor for ATP that acts as a ligand-gated ion channel		P2RX4	Q99571	CARGO_YXXO			2: Eslicarbazepine (DB14575), eslicarbazepine acetate (DB09119)		--	--	0	0	0					ChDE	O			S		HeLa	Neuro
11	BST2	CD317 (BST2, tetherin, HM1.24)	IFN-induced antiviral host restriction factor which efficiently blocks the release of diverse mammalian enveloped viruses by directly tethering nascent virions to the membranes of infected cells. Acts as a direct physical tether		BST2	Q10589	CARGO_YXXO			No		97678.3	--	143725	74657.2	109191					Che	OVT						Neuro, Fibro	HeLa
12	CD4	T-cell surface glycoprotein CD4	Integral membrane glycoprotein that plays an essential role in the immune response and serves multiple functions in responses against both external and internal offenses		CD4	P01730	CARGO_DILEU			3: Ibalizumab (DB12698), clenoliximab (DB06241), antithymocyte immunoglobulin (DB00098)		--	0	0	0	0						O					Neuro, HeLa	Fibro
13	SCARB2	Lysosome membrane protein 2	Lysosomal receptor for glucosylceramidase (GBA) targeting		LIMP2	Q14108	CARGO_DILEU			No		--	--	120889	303694	212292					CHDE	oNVTK		BP	BS	U		HeLa
14	CD3G	T-cell surface glycoprotein CD3 gamma chain	Part of the TCR-CD3 complex present on T-lymphocyte cell surface that plays an essential role in adaptive immune response		CD3G	P09693	CARGO_DILEU			1: Muromonab (DB00075)		--	0	0	0	0						O					Neuro, HeLa	Fibro
15	CD74	HLA Class 2 histocompatibility antigen gamma chain	Cell surface receptor for the cytokine MIF		HG2A	P04233	CARGO_DILEU			No		3687.8	--	1414.85	--	1414.85					d	o		P	S	U		HeLa
16	KCNJ4	Inward rectifier potassium channel 4	Inward rectifier potassium channel		KCNJ4	P48050	UNK			1: Carvedilol (DB01136)		0	--	0	0	0					N/A (RNA expressed in CHDE)	N/A (not expressed in RNA)	N/A (not expressed in RNA)	P			Fibro, HeLa
17	LDLR	Low-density lipoprotein receptor	Binds LDL and transports it into cells through endocytosis		LDL	P01130	CARGO_PTB			4: Porfimer sodium (DB00707), ubidecarenone (DB09270), tocopherol (DB11251), alpha-tocopherol acetate (DB14003)		14289.9	--	223304	446695	335000					cd							Neuro	Fibro, HeLa
18	LRP2	Low-density lipoprotein receptor-related protein 2	Multiligand endocytic receptor that mediates endocytosis of high-density lipoproteins		LRP2	P98164	CARGO_PTB			4: Urokinase (DB00013), cyanocobalamin (DB00115), insulin pork (DB00071), gentamicin (DB00798)		0	--	1136.9	--	1136.9								P			Fibro	Neuro	HeLa
19	ITGB1	Beta-1A integrin 1	Receptors for collagen and VCAM1		ITB1	P05556	CARGO_PTB			1: Antithymocyte immunoglobulin (DB00098)		266583	--	255872	226260	241066								BP	BS	U		Neuro, Fibro, HeLa
20	ITGB2	Beta-1a integrin 2	Receptor for ICAM1 - ICAM4. Involved in leukocyte adhesion and transmigration of leukocytes		ITB2	P05107	CARGO_PTB			1: Simvastatin (DB00641)		--	--	21825.3	--	21825.3						O		P		U		Neuro, Fibro, HeLa
21	GPRC5A	G-protein coupled receptor	Receptor activated by amino acids that mediates the non-genomic effects of androgens in multiple tissues		GPRC5A	Q5T6X5	CARGO_GPCR			No		29285.2	--	5806.23	99138.7	52472.4					cHD							Neuro	Fibro, HeLa
22	EGFR	Epidermal growth factor receptor	Receptor tyrosine kinase binding ligand of the EGF family that activate several signaling cascades to convert extracellular cues into appropriate cellular responses		EGFR	P00533	CARGO_ubiq			30: https://www.drugbank.ca/unearth/advanced/drugs#results		8465.56	--	92674.5	137773	115224								BP		U	Fibro	Neuro, HeLa
23	SCNN1A	Epithelial sodium channel (ENaC)	Sodium permeable non-voltage-sensitive ion channel that mediates the electrodiffusion of the luminal sodium and water through the apical membrane of epithelial cells		SCNNA	P37088	CARGO_ubiq			3: Lithium carbonate (DB14509), triamterene (DB00384), amiloride (DB00594)		--	--	--	--	--					cHDE	OVK	c					Neuro, Fibro, HeLa
24	FURIN	Furin	Ubiquitous endoprotease within constitutive secretory pathways capable of cleavage at the RX(K/R)R consensus motif. Mediates processing of TGFB1		FURIN	P09958	UNK			2: Capric acid (DB03600), pirfenidone (DB04951)		--	--	--	7081.25	7081.25					CHdE	Ot			S			Neuro	HeLa
25	SYT1	Synaptotagmin 1	Calcium sensor that participates in triggering neurotransmitter release at the synapse. Binds acidic phospholipids		SYT1	P21579	CARGO_SYT1			No		0	10332	0	0	0								BP			Fibro, HeLa	Neuro
26	VAMP2	Vesicle-Associated Membrane Protein 2	Fast endocytosis in hippocampal synapses		VAMP2	P63027	CARGO_VAMP2			1: Botulinum toxin type B (DB00042)		6278.51	26448	10649.9	2016.81	6333.36					N/A (RNA expressed in CHDE)	N/A (RNA expressed little in ONVTK)	N/A (RNA expressed little in C)	BP					Fibro, HeLa
27	VAMP7	Vesicle-Associated Membrane Protein 7	Targets and/or fuses transport vesicles to their target membrane during transport of proteins from the early endosome to the lysosome		VAMP7	P51809	CARGO_VAMP7			No		30933.7	--	176329	129201	152765					CHDE	ONvTK	C	BP				Fibro, HeLa
28	F2RL1	Protease-activated receptor 2	Receptor for trypsin and trypsin-like enzymes coupled to G-proteins. Activates several signaling pathways		PAR2	P55085	UNK			No		--	--	626.424	--	626.424					chde	o	c	N/A	N/A	N/A
29	VAMP3	Vesicle-associated membrane protein 3	R-SNARE		VAMP3	Q15836	CARGO_SNARE					578143	--	623132	326019	474575
30	VAMP8	Vesicle-associated membrane protein 8	R-SNARE		VAMP8	Q9BV40;B8ZZT4	CARGO_SNARE					559863	--	430771	1228112	829442
31	VAMP4	Vesicle-associated membrane protein 4	R-SNARE		VAMP4	O75379	CARGO_SNARE					57588.6	100.59	31565.1	42682.6	37123.9

### Sheet: Table S2. Domains
Key:	ISOFORM SPECIFIC	TABLE S2
Interface Number	Protein/Gene	Interface list using domain names	Full interface name	Interface list using network assignments	Network Assignment for domain/interface type	Domain or interface description	Domain Residues	Comments on Residue Assignments	Number of Interface Partners
1	AAK1	WxxF	AAK1.WxxF	AAK1.0	SLIM	Motif binds the AP-2 alpha appendage at 695WNPF. AAK1 also has DxF/W motifs that could bind AP2 platform, 709DNF, 745DAF, 777DPF, 916DEF	690-920
2	AAK1	KD	AAK1.KD	AAK1.1	kinase	kinase domain	14–351
3	ACTB	BarbedEnd_back	ACTB.BarbedEnd_back	ACTB.0	GLOB	Barbed end, back	113, 133, 166-173, 284-290, 354-355, 361, 364-365, 369, 371-373 (2BTF.pdb), Similar residues from 3J0S (263, 265-266, 270, 177, 112, 173, 179, 375, 371, 291, 287, 325, 290)
4	ACTB	PointedEnd_back	ACTB.PointedEnd_back	ACTB.1	GLOB	Pointed end, back	40, 43-44, 63, 191, 194-195, 201, 267-268, 45, 46, 243, 244 (3J0S)
5	ACTB	Subunit1_2_outsideFilament	ACTB.Subunit1_2_outsideFilament	ACTB.2	GLOB	Outside filament, subunits 1, 2	27-29, 50, 91-92, 95-100, 337 on front. Also 133, 140, 143-148, 167, 291-292, 328, 332, 341-342, 345-346, 351, 355 (3J0S.pdb for example)
6	ACTB	Subunit4_outsideFilament	ACTB.Subunit4_outsideFilament	ACTB.3	GLOB	Outside filament, subunit 4	Subunit 4 (non competing with filament formation) Estimated residues:
7	ACTG1	BarbedEnd_back	ACTG1.BarbedEnd_back	ACTG1.0	GLOB	Barbed end, back	113, 133, 166-173, 284-290, 354-355, 361, 364-365, 369, 371-373 (2BTF.pdb), Similar residues from 3J0S (263, 265-266, 270, 177, 112, 173, 179, 375, 371, 291, 287, 325, 290)
8	ACTG1	PointedEnd_back	ACTG1.PointedEnd_back	ACTG1.1	GLOB	Pointed end, back	40, 43-44, 63, 191, 194-195, 201, 267-268, 45, 46, 243, 244 (3J0S)
9	ACTG1	Subunit1_2_outsideFilament	ACTG1.Subunit1_2_outsideFilament	ACTG1.2	GLOB	Outside filament, subunits 1, 2	27-29, 50, 91-92, 95-100, 337 on front. Also 133, 140, 143-148, 167, 291-292, 328, 332, 341-342, 345-346, 351, 355 (3J0S.pdb for example)
10	ACTG1	Subunit4_outsideFilament	ACTG1.Subunit4_outsideFilament	ACTG1.3	GLOB	Outside filament, subunit 4	Subunit 4 (non competing with filament formation) Estimated residues:
11	ACTR2	back_barbed_end_to_actin	ACTR2.back_barbed_end_to_actin	ACTR2.4	GLOB	back, barbed end to actin	---	-
12	ACTR2	barbed_end_groove_to_Chelix	ACTR2.barbed_end_groove_to_Chelix	ACTR2.0	GLOB	barbed end groove, to C helix	---	-
13	ACTR2	interface_to_actr3	ACTR2.interface_to_actr3	ACTR2.2	subunit	interface to actr3	Cow Arp2/3 (1K8K.pdb)250 200 201 202 209 207 205 208 198 199	*Residue #s from Cow ARP2/3 (1K8K.pdb)
14	ACTR2	interface_to_arpc4	ACTR2.interface_to_arpc4	ACTR2.3	subunit	interface to arpc4	10 28 54 72 74 96 97 98 100 116 118 143 144 146 162 164 204 206 222 245 246 248 263 265 319 321 326 327 328 350	*Residue #s from Cow ARP2/3 (1K8K.pdb)
15	ACTR2	interface_to_arpc5l	ACTR2.interface_to_arpc5l	ACTR2.1	subunit	interface to arpc5l	Cow Arp2/3 (1K8K.pdb)225 266 267 319 320 322 323 324 327 328 333 335	*Residue #s from Cow ARP2/3 (1K8K.pdb)
16	ACTR2	side_front_to_acidic_domain	ACTR2.side_front_to_acidic_domain	ACTR2.5	GLOB	side, front to acidic motifs	----	-
17	ACTR3	back_barbed_end_to_actin	ACTR3.back_barbed_end_to_actin	ACTR3.4	GLOB	back, barbed end to actin		-
18	ACTR3	barbed_end_groove_to_Chelix	ACTR3.barbed_end_groove_to_Chelix	ACTR3.6	GLOB	barbed end groove, to C helix	153 379 383 155 158	*Residue #s from Cow ARP2/3 (1K8K.pdb)
19	ACTR3	interface_to_actr2	ACTR3.interface_to_actr2	ACTR3.0	subunit	interface to actr2	Cow Arp2/3 (1K8K.pdb)117 120 123 188 308 310 406 409 410	*Residue #s from Cow ARP2/3 (1K8K.pdb)
20	ACTR3	interface_to_arpc2	ACTR3.interface_to_arpc2	ACTR3.2	subunit	interface to arpc2	---
21	ACTR3	interface_to_arpc3	ACTR3.interface_to_arpc3	ACTR3.3	subunit	interface to arpc3	Cow Arp2/3 (1K8K.pdb)203 207 210 211 212 237 238 239 242 243 246 253 270 272 273 277 284 286 287	*Residue #s from Cow ARP2/3 (1K8K.pdb)
22	ACTR3	interface_to_arpc4	ACTR3.interface_to_arpc4	ACTR3.1	subunit	interface to arpc4	Cow Arp2/3 (1K8K.pdb)54 57 58 125 128 132 405	*Residue #s from Cow ARP2/3 (1K8K.pdb)
23	ACTR3	side_front_to_acidic_domain	ACTR3.side_front_to_acidic_domain	ACTR3.5	GLOB	side, front to acidic motifs	236 333 334 337 341	*Residue #s from Cow ARP2/3 (1K8K.pdb)
24	AGFG1	CARGO_BIND	AGFG1.CARGO_BIND	AGFG1.1	cargo_bind	AGFG1/HRB uses a short motif to bind the structured longin domain of VAMP7, a transmembrane protein required for vesicle trafficking.	Leucine rich Segment 157-173
25	AGFG1	CLAT	AGFG1.CLAT	AGFG1.2	CLAT/SLIM	AGFG1 contains a clathrin binding motif, 1-290 pull down clathrin	196-203
26	AGFG1	FXXFXXF	AGFG1.FXXFXXF	AGFG1.3	SLIM	AGFG1 contains motifs recognized by AP-2 appendage, 1-290 pulls down AP-2	220-227, 240-247, 280-288
27	AGFG1	NPF	AGFG1.NPF	AGFG1.0	NPF/SLIM	Asn-Pro-Phe motif; has strong positive surface potential that can bind to Eps15 homology, EH/EF-hand (Eps15 has x15 repeats, uses 3 ca Praefka 2004)	436, 451, 542, 561
28	AMPH	BAR_bottom	AMPH.BAR_bottom	AMPH.4	BAR	Interface within BAR domain mediates oligomerization (distinct from interface for dimerization) and binds to PIP2 on membrane
29	AMPH	BAR_DIMER	AMPH.BAR_DIMER	AMPH.5	BAR	Bin-Amphiphysin-Rvs (BAR) domain that is 'banana-shaped' and binds to membrane with its concave face; crescent shaped with surface properties that allow for sensing and inducing membrane curvature; responsible for dimerization, and lipid binding modules; responsible for dimerization. This interface is distinct from the interface that mediates oligomerization interaction	24-240
30	AMPH	BAR_MEM	AMPH.BAR_MEM	AMPH.9	lipid_bind	N-BAR domain binds and tubulates PIx membranes, does not interfere with dimerization or tubule inducing oligomers.
31	AMPH	BAR_top	AMPH.BAR_top	AMPH.3	BAR	Interface within BAR domain mediates oligomerization (distinct from interface for dimerization) and binds to PIP2 on membrane
32	AMPH	CLAT	AMPH.CLAT	AMPH.7	CLAT/SLIM	clathrin-binding motif	351-355
33	AMPH	betaMotif	AMPH.betaMotif	AMPH.10	SLIM	Ap2-beta appendage interaction is not mediated by the FxDxF motif used for AP-2 alpha, make separate site. beta appendage binds motifs like [F/L]xxGFxDF and [F/L]xn[F/L]xDF n>3 to side. To Top Fxx[F/L]xxxR.	-
34	AMPH	FxDxF	AMPH.FxDxF	AMPH.2	SLIM	ap2-alpha interaction	323-328
35	AMPH	PHOSPHO_SITES_PRD	AMPH.PHOSPHO_SITES_PRD	AMPH.1	phosphorylation	Serine 293, Serine 295, and Threonine 310 are three kinase sites phosphorylated, prohibiting the binding of endophilin to Amph I. Hence, the phosphorylation occurs in the PRD, and regulates binding to AMPH PRD.	292, 295, 310
36	AMPH	PRD	AMPH.PRD	AMPH.8	PRD	proline rich domain binds SH3GL (endophilin)	297-307
37	AMPH	SH3	AMPH.SH3	AMPH.0	SH3	Src-homology 3 domain, consists of 5-6 beta-strands arranged into tightly packed anti-parallel beta sheets	625-695
38	AMPH	WBOX	AMPH.WBOX	AMPH.6	SLIM	W-box motif, PWXXW, that is the N-terminal domain of adaptins; has a 2-layer alpha/alpha fold that forms right-handed superhelix	381-385
39	AP2A1	A2BS	AP2A1.A2BS	AP2A1.4	GLOB	alpha appendage beta-sandwich domain (side site). Typically binds WVxF motifs. Possibly also binds the FxxFxxL motif, which is non-competitive with platform.	701-850
40	AP2A1	A2PLAT	AP2A1.A2PLAT	AP2A1.0	GLOB	alpha appendage platform domain (top site). Typically binds DPF, FxDxF, DxF, DPW, DxW	~850-977
41	AP2A1	alpha_to_beta_interface	AP2A1.alpha_to_beta_interface	AP2A1.3	subunit	alpha-beta subunit interface	21 24 463 502 535 539 540 547 569 570 571 572 573 574 575 577 578 579 581 582 583 585 586 597 598 600 602 603 604 605 608	*Residue #s from Rat AP2 (2VGL.pdb)
42	AP2A1	alpha_to_mu_interface	AP2A1.alpha_to_mu_interface	AP2A1.2	subunit	alpha-mu subunit interface	24 25 26 27 269 319 320 358 360 387 388 394 395 422 426 427 430 434 435 456 458 459 460	*Residue #s from Rat AP2 (2VGL.pdb)
43	AP2A1	alpha_to_sigma_interface	AP2A1.alpha_to_sigma_interface	AP2A1.1	subunit	alpha-sigma subunit interface	14 17 18 21 60 63 64 67 87 88 89 92 96 126 133 136 137 163 166 167 170 173 174 177 200 202 209 246 247 249 250 256 259 260 263 301 304 307 308 311 312 343 344 345 347 348 382	*Residue #s from Rat AP2 (2VGL.pdb)
44	AP2A1	CARGO_BIND	AP2A1.CARGO_BIND	AP2A1.7	cargo_bind	AP-2 alpha appendage participates in binding the diLeucine motif, mostly sigma subunit though.
45	AP2A1	core_to_linker	AP2A1.core_to_linker	AP2A1.5	GLOB	assembled AP-2 heterotrimer binds linkers on its core (not appendage)
46	AP2A1	PIP2_BIND	AP2A1.PIP2_BIND	AP2A1.6	lipid_bind	AP-2 binds PIP2 directly (unregulated) on its alpha appendage. K55-57 important, Y58 also.	K55-K57, Y58
47	AP2A2	A2BS	AP2A2.A2BS	AP2A2.4	GLOB	alpha appendage beta-sandwich domain (side site). Typically binds WVxF motifs. Possibly also binds the FxxFxxL motif, which is non-competitive with platform.	713-817
48	AP2A2	A2PLAT	AP2A2.A2PLAT	AP2A2.0	GLOB	alpha appendage platform domain (top site). Typically binds DPF, FxDxF, DxF, DPW, DxW	826-934
49	AP2A2	alpha_to_beta_interface	AP2A2.alpha_to_beta_interface	AP2A2.3	subunit	alpha-beta subunit interface	21 24 463 502 535 539 540 547 569 570 571 572 573 574 575 577 578 579 581 582 583 585 586 597 598 600 602 603 604 605 608	*Residue #s from Rat AP2 (2VGL.pdb)
50	AP2A2	alpha_to_mu_interface	AP2A2.alpha_to_mu_interface	AP2A2.2	subunit	alpha-mu subunit interface	24 25 26 27 269 319 320 358 360 387 388 394 395 422 426 427 430 434 435 456 458 459 460	*Residue #s from Rat AP2 (2VGL.pdb)
51	AP2A2	alpha_to_sigma_interface	AP2A2.alpha_to_sigma_interface	AP2A2.1	subunit	alpha-sigma subunit interface	14 17 18 21 60 63 64 67 87 88 89 92 96 126 133 136 137 163 166 167 170 173 174 177 200 202 209 246 247 249 250 256 259 260 263 301 304 307 308 311 312 343 344 345 347 348 382	*Residue #s from Rat AP2 (2VGL.pdb)
52	AP2A2	CARGO_BIND	AP2A2.CARGO_BIND	AP2A2.7	cargo_bind	AP-2 alpha appendage participates in binding the diLeucine motif, mostly sigma subunit though.
53	AP2A2	core_to_linker	AP2A2.core_to_linker	AP2A2.5	GLOB	assembled AP-2 heterotrimer binds linkers on its core (not appendage)
54	AP2A2	PIP2_BIND	AP2A2.PIP2_BIND	AP2A2.6	lipid_bind	AP-2 binds PIP2 directly (unregulated) on its alpha appendage. K55-57 important, Y58 also.	K55-57, Y58
55	AP2B1	B2BS	AP2B1.B2BS	AP2B1.2	GLOB	beta appendage beta sheet (side site)	718-816
56	AP2B1	B2PLAT	AP2B1.B2PLAT	AP2B1.1	GLOB	beta appendage, platform domain (top site)	827-935
57	AP2B1	beta_to_alpha_interface	AP2B1.beta_to_alpha_interface	AP2B1.5	subunit	beta-alpha subunit interface	14 32 515 517 516 521 479 518 546 548 551 547 419 416 415 482 522 545 486 540 526 525 543 539 528 529 520 524 512 513	*Residue #s from Human AP2 (2VGL.pdb)
58	AP2B1	beta_to_mu_interface	AP2B1.beta_to_mu_interface	AP2B1.3	subunit	beta-mu subunit interface	35 38 42 64 67 68 71 74 75 78 101 108 114 136 139 143 146 147 150 179 182 186 215 216 217 224 253 254 258 295 297 298 300 328 332 333 363 364 365 366 368 402 403 405 440 475 566 568 569 570 571 573 574 578 581	*Residue #s from Human AP2 (2VGL.pdb)
59	AP2B1	beta_to_sigma_interface	AP2B1.beta_to_sigma_interface	AP2B1.4	subunit	beta-sigma subunit interface	4 6 7 9 12 13 14 17 44	*Residue #s from Human AP2 (2VGL.pdb)
60	AP2B1	CLAT_linker	AP2B1.CLAT_linker	AP2B1.6	CLAT/SLIM	linker region of Beta subunit of AP-2 contains a clathrin box motif. DLLDNL at res 630. Two additional DLL motifs in this region important for NECAP1 binding (626 and 654)	592-668
61	AP2B1	PIP2_BIND	AP2B1.PIP2_BIND	AP2B1.7	lipid_bind	AP-2 has a basic patch on beta subunit that binds PIP2.	uses Lysines: K5, 12, 26, 27, 29, 36
62	AP2M1	M2MUH	AP2M1.M2MUH	AP2M1.4	MUH	mu homology domain; elongated, banana-shaped, beta-sheet structure located in C-terminal and contains binding pocket for tyrosine-based sorting signal (and the WVxF motif) on surface of two parallel beta-sheet strands . Mutation of W421 diminishes binding to Tyrosine based signals, and also the WVxF motif. M1 Exists in an open 'active' state that can be phosphorylated at T156, and a closed 'inactive' state, when in the AP-2 heterotetramer.Mu subunit binds to YXXO motifs, does not overlap with other functional binding interactions, but is only accessible in open conformation, after membrane binding.	160-435
63	AP2M1	mu_to_alpha_interface	AP2M1.mu_to_alpha_interface	AP2M1.0	subunit	mu-alpha subunit interface	103 99 140 141 378 380 295 297 188 294 292 308 363 290 304 302 362 338	*Residue #s from Rat AP2 (2VGL.pdb)
64	AP2M1	mu_to_beta_interface	AP2M1.mu_to_beta_interface	AP2M1.1	subunit	mu-beta subunit interface	135 106 109 15 105 134 110 132 113 18 19 22 20 131 114 122 117 118 120 21 1 123 84 125 121 124 80 81 74 76 77 83 60 79 46 45 405 403 213 402 44 420 415 401 422 404 400 421 316 357 72 75 73 54 47 56 71 49 48	*Residue #s from Rat AP2 (2VGL.pdb)
65	AP2M1	mu_to_sigma_interface	AP2M1.mu_to_sigma_interface	AP2M1.2	subunit	mu-sigma subunit interface	13 188 190 192 193 240 241 242 243 280 434	*Residue #s from Rat AP2 (2VGL.pdb)
66	AP2M1	PHOSPHO_SITE	AP2M1.PHOSPHO_SITE	AP2M1.3	phosphorylation	Site of phosphorylation by AAK1, that occurs only in the open state of AP2M1, regulates NECAP binding.	156
67	AP2M1	PIP2_BIND	AP2M1.PIP2_BIND	AP2M1.5	lipid_bind	The Mu homology domain binds PIP2 after it has 'opened', and not in its locked state.	uses K341, K343, K345
68	AP2S1	CARGO_BIND	AP2S1.CARGO_BIND	AP2S1.3	cargo_bind	Sigma subunit of AP-2 heterotetramer binsd to the diLeucine motif of transmembrane cargo. Alpha subunit also involved in interface.
69	AP2S1	sigma_to_alpha_interface	AP2S1.sigma_to_alpha_interface	AP2S1.0	subunit	sigma-alpha subunit interface	105 104 101 107 108 111 142 141 138 112 137 115 119 18 124 125 120 122 20 1 130 127 129 126 86 128 82 85 89 79 123 83 76 74 75 60 78 47 45 49 48 81 77 46	*Residue #s from Mouse AP2 (2VGL.pdb)
70	AP2S1	sigma_to_beta_interface	AP2S1.sigma_to_beta_interface	AP2S1.1	subunit	sigma-beta subunit interface	62 85 88 92 89 98 63 65 99 100 67 103 97 95 96 102 101 10	*Residue #s from Mouse AP2 (2VGL.pdb)
71	AP2S1	sigma_to_mu_interface	AP2S1.sigma_to_mu_interface	AP2S1.2	subunit	sigma-mu subunit interface	36 51 50 53 27 23 30 26 54	*Residue #s from Mouse AP2 (2VGL.pdb)
72	ARPC1A	interface_to_actin_filament_acidic	ARPC1A.interface_to_actin_filament_acidic	ARPC1A.2	GLOB	interface to actin filament/acidic motifs	---	-
73	ARPC1A	interface_to_arpc4	ARPC1A.interface_to_arpc4	ARPC1A.1	subunit	interface to arpc4	10 28 54 72 74 96 97 98 100 116 118 143 144 146 162 164 204 206 222 245 246 248 263 265 319 321 326 327 328 350	*Residue #s from Cow ARP2/3 (1K8K.pdb)
74	ARPC1A	interface_to_arpc5l	ARPC1A.interface_to_arpc5l	ARPC1A.0	subunit	interface to arpc5l	118 138 142 163 164 201 202 203 222 223 224 241 242 243 244 245	*Residue #s from Cow ARP2/3 (1K8K.pdb)
75	ARPC2	Interface_to_actr3	ARPC2.Interface_to_actr3	ARPC2.2	subunit	interface to actr3	42 40 62 60 41 34 35 36 32 33 10 13 9 261 2 1 254 257 267 264 260 263 38 253 256 5 37 7 8 6 147 248 249 259 174	*Residue #s from Cow ARP2/3 (1K8K.pdb)
76	ARPC2	Interface_to_arpc4	ARPC2.Interface_to_arpc4	ARPC2.0	subunit	interface to arpc4	2 3 173 176 179 180 181 184 185 188 191 192 195 196 225 231 239 240 243 246 247 250 254 257 258 259 261 262 265 266 267 269 270 273 274 276 277 278 280 281 282	*Residue #s from Cow ARP2/3 (1K8K.pdb)
77	ARPC3	interface_to_actin_filament	ARPC3.interface_to_actin_filament	ARPC3.0	GLOB	interface to actin filament	---
78	ARPC3	Interface_to_actr3	ARPC3.Interface_to_actr3	ARPC3.1	subunit	interface to actr3	54 166 162 165 159 158 4 51 48 50 47 163 2 55 56 57	*Residue #s from Cow ARP2/3 (1K8K.pdb)
79	ARPC4	Interface_to_actr2	ARPC4.Interface_to_actr2	ARPC4.3	subunit	interface to actr2	33 30 29 40 39 35 106 107 105 117 98 99 36 100 32 31	*Residue #s from Cow ARP2/3 (1K8K.pdb)
80	ARPC4	Interface_to_actr3	ARPC4.Interface_to_actr3	ARPC4.4	subunit	interface to actr3	159 156 96 97 100 93 92	*Residue #s from Cow ARP2/3 (1K8K.pdb)
81	ARPC4	Interface_to_arpc1a	ARPC4.Interface_to_arpc1a	ARPC4.1	subunit	interface to arpc1a	124 24 26 31 28 27 29 23 45 25 46 48 67 66 21 17 18 128 22 127 129 123	*Residue #s from Cow ARP2/3 (1K8K.pdb)
82	ARPC4	Interface_to_arpc2	ARPC4.Interface_to_arpc2	ARPC4.0	subunit	interface to arpc2	163 167 164 85 81 82 157 153 154 160 161 158 165 162 166 168 156 89 152 145 149 148 93 90 141 94 134 138 100 101 102 103 126 127 130 125	*Residue #s from Cow ARP2/3 (1K8K.pdb)
83	ARPC4	Interface_to_arpc5l	ARPC4.Interface_to_arpc5l	ARPC4.2	subunit	interface to arpc5l	4 7 8 11 14 15 17 18 19 44 45 47 48 49 51 52 53 54 55 56	*Residue #s from Cow ARP2/3 (1K8K.pdb)
84	ARPC5L	Interface_to_actr2	ARPC5L.Interface_to_actr2	ARPC5L.2	subunit	interface to actr2	17 12 15 11 16 14 10 19	*Residue #s from Cow ARP2/3 (1K8K.pdb)
85	ARPC5L	interface_to_arpc1a	ARPC5L.interface_to_arpc1a	ARPC5L.1	subunit	interface to arpc1a	22 23 27 24 148 149 146 142 143 139 136 137 138 100	*Residue #s from Cow ARP2/3 (1K8K.pdb)
86	ARPC5L	Interface_to_arpc4	ARPC5L.Interface_to_arpc4	ARPC5L.0	subunit	interface to arpc4	126 129 138 133 141 111 145 142 148 24 146 144 147 114 122 117	*Residue #s from Cow ARP2/3 (1K8K.pdb)
87	ARRB1	CARGO_BIND	ARRB1.CARGO_BIND	ARRB1.3	cargo_bind	C-terminal region of beta arrestins binds to phosphatidylinositol phosphates, C-terminal region binds to hyperphosphorylated cytoplasmic regions of GPCR. This cargo binding induces a conformational change, allowing ARRB to bind AP-2 and clathrin. Both surfaces are co-planar, allowing for simultaneous binding (from the crystal structure).	46-86
88	ARRB1	CLAT	ARRB1.CLAT	ARRB1.1	CLAT/SLIM	carboxyl terminal clathrin box; LϕXϕ[D/E] acidic motif that binds to clathrin, where ϕ is a hydrophobic residue and x is any polar amino acid . 19696796 indicates that binding of clathrin also only occurs after cargo binding.	376-380
89	ARRB1	CTD	ARRB1.CTD	ARRB1.0	SLIM	Carboxy-terminal domain that contains [DE]-X(1,2)-F-X-X-[FL]-X-X-X-R motif . Binding of beta-Arrestins to AP-2 beta subunit is not possible in inactive conformation, only after cargo binding to GPCRs (19696796).	383-402
90	ARRB1	PIP2_BIND	ARRB1.PIP2_BIND	ARRB1.2	lipid_bind	C-terminal region of beta arrestins binds to phosphatidylinositol phosphates, C-terminal region binds to hyperphosphorylated cytoplasmic regions of GPCR. This cargo binding induces a conformational change, allowing ARRB to bind AP-2 and clathrin. Both surfaces are co-planar, allowing for simultaneous binding (from the crystal structure).	K233, R237, and K251, region 182–409
91	ARRB2	CARGO_BIND	ARRB2.CARGO_BIND	ARRB2.3	cargo_bind	C-terminal region of beta arrestins binds to phosphatidylinositol phosphates, C-terminal region binds to hyperphosphorylated cytoplasmic regions of GPCR. This cargo binding induces a conformational change, allowing ARRB to bind AP-2 and clathrin. Both surfaces are co-planar, allowing for simultaneous binding (from the crystal structure).	46-86
92	ARRB2	CLAT	ARRB2.CLAT	ARRB2.1	CLAT/SLIM	carboxyl terminal clathrin box; LϕXϕ[D/E] acidic motif that binds to clathrin, where ϕ is a hydrophobic residue and x is any polar amino acid . 19696796 indicates that binding of clathrin also only occurs after cargo binding.	179-334
93	ARRB2	CTD	ARRB2.CTD	ARRB2.0	SLIM	Carboxy-terminal domain that contains [DE]-X(1,2)-F-X-X-[FL]-X-X-X-R motif . Binding of beta-Arrestins to AP-2 beta subunit is not possible in inactive conformation, only after cargo binding to GPCRs (19696796).	385-395
94	ARRB2	PIP2_BIND	ARRB2.PIP2_BIND	ARRB2.2	lipid_bind	C-terminal region of beta arrestins binds to phosphatidylinositol phosphates, C-terminal region binds to hyperphosphorylated cytoplasmic regions of GPCR. This cargo binding induces a conformational change, allowing ARRB to bind AP-2 and clathrin. Both surfaces are co-planar, allowing for simultaneous binding (from the crystal structure).	K233, R237, and K251, region 182–409
95	BIN1	BAR_BOTTOM	BIN1.BAR_BOTTOM	BIN1.3	BAR	Bin-Amphiphysin-Rvs (BAR) domain that is 'banana-shaped' and binds to membrane with its concave face. Also dimerizes, and at high concentrations on membranes, oligomerizes and causes tubulation.	29-276
96	BIN1	BAR_DIMER	BIN1.BAR_DIMER	BIN1.0	BAR	Bin-Amphiphysin-Rvs (BAR) domain that is 'banana-shaped' and binds to membrane with its concave face. Also dimerizes, and at high concentrations on membranes, oligomerizes and causes tubulation.	29-276
97	BIN1	BAR_MEM	BIN1.BAR_MEM	BIN1.4	lipid_bind	Bin-Amphiphysin-Rvs (BAR) domain that is 'banana-shaped' and binds to membrane with its concave face. Also dimerizes, and at high concentrations on membranes, oligomerizes and causes tubulation.	29-276
98	BIN1	BAR_TOP	BIN1.BAR_TOP	BIN1.2	BAR	Bin-Amphiphysin-Rvs (BAR) domain that is 'banana-shaped' and binds to membrane with its concave face. Also dimerizes, and at high concentrations on membranes, oligomerizes and causes tubulation.	29-276
99	BIN1	FxDxF	BIN1.FxDxF	BIN1.5	SLIM	Bin1/AMPH2 has alpha-appendage binding motif FxDxF	362-366
100	BIN1	SH3	BIN1.SH3	BIN1.1	SH3	Src-homology 3 domain, consists of 5-6 beta-strands arranged into tightly packed anti-parallel beta sheets	520-593
101	BMP2K	PKD	BMP2K.PKD	BMP2K.0	kinase	serine/threonine protein-kinase domain	51-316
102	CAPZA2	interface_to_actin	CAPZA2.interface_to_actin	CAPZA2.1	GLOB	interface to actin	---
103	CAPZA2	interface_to_capzb	CAPZA2.interface_to_capzb	CAPZA2.0	subunit	interface to capzb	12-40, 182-198, 218-239 (Res numbers for chicken)	From Chicken homolog 1IZN.pdb. Very high homology ~95%
104	CAPZB	interface_to_actin	CAPZB.interface_to_actin	CAPZB.2	GLOB	interface to actin
105	CAPZB	interface_to_capza2	CAPZB.interface_to_capza2	CAPZB.1	subunit	interface to capza2	5-32, 109-119, 148-156, 184-204, 226-258, Residues for Chicken homolog	*Residues from Chicken 1IZN.pdb. Very high homology ~99%
106	CAPZB	interface_to_hspa8	CAPZB.interface_to_hspa8	CAPZB.0	GLOB	interface to hspa8	---
107	CFL1	ADFH	CFL1.ADFH	CFL1.0	GLOB	actin-depolymerizing factor homology domain	4-153
108	CLTA	BIND	CLTA.BIND	CLTA.1	GLOB	heavy chain binding	100-162 (specifically W108, W130)
109	CLTA	interface_hspa8	CLTA.interface_hspa8	CLTA.0	GLOB	interface to hspa8	47-71
110	CLTB	BIND	CLTB.BIND	CLTB.0	GLOB	heavy chain binding	93-155
111	CLTB	interface_hip1_hip1r	CLTB.interface_hip1_hip1r	CLTB.1	GLOB	interface to hip1/hip1r (located in regulatory domain)	1-77
112	CLTB	interface_hspa8	CLTB.interface_hspa8	CLTB.2	GLOB	interface to hspa8	45-71 (homologous to LCa, but there are structral differences and conformational flexibliity than LCa; thus LCa plays more significant role in inhibiting uncoating activity)
113	CLTC	AD	CLTC.AD	CLTC.3	GLOB	ankle domain, likely displacing AP180/CALM, AMPH, EPS15, EPN1 (16903783, 10944104)	546–1074
114	CLTC	PROX	CLTC.PROX	CLTC.0	GLOB	proximal segment responsible for light chain binding	1438-1481 (K1326, K1415 binding to CLTA)
115	CLTC	TD_CBOX	CLTC.TD_CBOX	CLTC.1	GLOB	one of the two binding sites in the amino-terminal globular domain that mediates binding to clathrin-box motifs	64, 65, 66, 67, 82, 84, 89, 91, 93, 96, 98. At 4A add res: 83, 87,	1C9L.pdb** Rat Heavy Chain
116	CLTC	TD_WBOX	CLTC.TD_WBOX	CLTC.2	GLOB	one of the two binding sites in the amino-terminal globular domain that mediates binding to clathrin-box motifs	26, 27, 152, 154, 172, 278, 320 (at 4A add: 28, 170, 171, 177, 262, 302, 304)	1UTC.pdb **Cow Heavy Chain
117	CLTC	TRIMER	CLTC.TRIMER	CLTC.4	GLOB	domain mediating trimerization	1550-1674
118	CLTCL1	PROX	CLTCL1.PROX	CLTCL1.0	GLOB	proximal segment responsible for light chain binding	639-1640
119	CLTCL1	TD_CBOX	CLTCL1.TD_CBOX	CLTCL1.2	GLOB	one of the two binding sites in the amino-terminal globular domain that mediates binding to clathrin-box motifs	64, 65, 66, 67, 82, 84, 89, 91, 93, 96, 98. At 4A add res: 83, 87,	1C9L.pdb** Rat Heavy Chain
120	CLTCL1	TRIMER	CLTCL1.TRIMER	CLTCL1.1	GLOB	domain mediating trimerization	1551-1640
121	CORO1A	beta_propeller	CORO1A.beta_propeller	CORO1A.0	GLOB	N-terminal region preceding and starting the beta-propeller that binds to F-actin. R29 is required	13-63, 73-110, 123-160, 164-204, 207-251, 258-296, 302-349 (R29 (arginine required to bind F-actin))
122	CORO1A	CC_actinbind	CORO1A.CC_actinbind	CORO1A.1	coiled coil	interface in the coiled-coil region that binds to F-actin filaments
123	CORO1A	CC_dimer	CORO1A.CC_dimer	CORO1A.1	coiled coil	C-terminal coiled-coil region that packs tightly against bottom surface of the propeller, required for the structural stability of the propeller; interface for dimerization	424-460
124	CORO6	beta_propeller	CORO6.beta_propeller	CORO6.0	GLOB	N-terminal region preceding and starting the beta-propeller that binds to F-actin. R29 is required	23-64, 72-111, 122-161, 165-204, 210-251, 256-296
125	CORO6	CC_actinbind	CORO6.CC_actinbind	CORO6.1	coiled coil	interface in the coiled-coil region that binds to F-actin filaments
126	CORO6	CC_dimer	CORO6.CC_dimer	CORO6.2	coiled coil	Coiled-coil domains of Coronins is conservedat C-terminus, and observed and proposed to drive homo-dimerization.	436--476
127	CORO7	interface_to_eps15	CORO7.interface_to_eps15	CORO7.1	GLOB	Lysine 33 (K33) is in its ubiquinated state that can bind to UIM domain of Eps15	32-34
128	CORO7	Tyr_motif	CORO7.Tyr_motif	CORO7.0	SLIM	Tyrosine-based motif known to bind mu homology domains, typically found as a sorting signal. This binding interaction is not suspected to be important in vivo.Crn7 harbors two sequences matching the classical YXXΦ motif	758
129	CTTN	ACIDICMOT	CTTN.ACIDICMOT	CTTN.0	acidic	amino-terminal acidic domain that binds to the Arp2/3 complex	1-39
130	CTTN	HSrepeats	CTTN.HSrepeats	CTTN.3	GLOB	HS repeats, Actin binding region	83-333
131	CTTN	PhosphoSites	CTTN.PhosphoSites	CTTN.4	phosphorylation	Tyrosine residues 421, 466, 482 in rat, 421, 470, 486 in human. Separated from SRC_BIND, because phosphorylation occurs when CFL1 is bound	421, 470, 486	Human residue numbers. not rat
132	CTTN	SH3	CTTN.SH3	CTTN.1	SH3	C terminal SH3 domain of CTTN	496-550
133	CTTN	SRC_BIND	CTTN.SRC_BIND	CTTN.2	SLIM	SRC binding region of Cortactin, phosphorylated Tyrosines at 421, 466, 482. Includes PRD at 401-420.	401-495
134	DAB2	CLAT	DAB2.CLAT	DAB2.4	CLAT/SLIM	(2x) clathrin-binding motif: type 1 clathrin sequence (236-LVDLN-240); type 2 clathrin sequence (363-PWPFS-367)	236-240; 363-367
135	DAB2	CTD	DAB2.CTD	DAB2.0	GLOB	C-terminus that contains the myosin VI binding domain	647-719
136	DAB2	DPF	DAB2.DPF	DAB2.2	DPF/SLIM	short linear Asp-Pro-Phe motifs	293-300 (206-492 identified to mediate interaction with FCHO2)
137	DAB2	FxDxF	DAB2.FxDxF	DAB2.8	SLIM	262FxDxF, and 462 FxSxF, can bind alpha ear, PHear of NECAP1	262-267, 462-467
138	DAB2	FxxFxxRQ	DAB2.FxxFxxRQ	DAB2.7	SLIM	motif that targets beta appendage, at the platform (top) site.	655-665
139	DAB2	NPF3,4,5	DAB2.NPF3,4,5	DAB2.3	NPF/SLIM	3 NPF motifs that bind to intersectin; asparagine-proline-phenalanine motifs that span the central and C-terminus that bind proteins containing EH domain	302-769
140	DAB2	PRD_709to725	DAB2.PRD_709to725	DAB2.1	PRD	proline rich region, consensus motif for CIN84/SHKBP1. PX[P/A]XXP or PXXXPR	709-725
141	DAB2	PTB_CARGO	DAB2.PTB_CARGO	DAB2.6	cargo_bind	PTB of DAB2 binds both PI(4,5)P2 and cargo, simultaneously possible so distinct sites	45--179
142	DAB2	PTB_MEM	DAB2.PTB_MEM	DAB2.5	lipid_bind	PTB of DAB2 binds both PI(4,5)P2 and cargo, simultaneously possible so distinct sites	45--179
143	DBNL	ADFH	DBNL.ADFH	DBNL.0	GLOB	N-terminal actin depolymerizing factor homology domain that is structurally conserved protein motif known to promote cytoskeletal dynamics via interaction with monomeric and/or filamentous actin and with the Arp2/3 complex	4-133
144	DBNL	SH3	DBNL.SH3	DBNL.1	SH3	Src-homology 3 domain, consists of 5-6 beta-strands arranged into tightly packed anti-parallel beta sheets	371-430
145	DNAJC6	CLAT	DNAJC6.CLAT	DNAJC6.0	CLAT/SLIM	clathrin box motif	547-714, 619-738, 715-901 (lowest affinity)
146	DNAJC6	DxF	DNAJC6.DxF	DNAJC6.3	SLIM	motifs bind alpha appendage platform/top site. 5 DxF motifs	619-738
147	DNAJC6	Jdomain	DNAJC6.Jdomain	DNAJC6.1	GLOB	J domain at C-terminal recruits HSC70 to clathrin lattices for disassembly	849-913
148	DNAJC6	PTENlike	DNAJC6.PTENlike	DNAJC6.2	lipid_bind	Auxilin contains a PTEN and C2 domain adjacent, that bind phospholipid membranes	60-360
149	DNM1	Actin_bind	DNM1.Actin_bind	DNM1.6	GLOB	Contains several positively charged AAs important for actin binding, Separate from MD because F-actin binding does not appear to impair Dyn-Dyn interactions	399-444
150	DNM1	GED	DNM1.GED	DNM1.5	coiled coil	Coiled-coil GTPase effector domain that functions as GTPase activating protein	654-745
151	DNM1	MD	DNM1.MD	DNM1.0	GLOB	Middle/stalk domain; adjacent to GTPase domain and responsible for dimerizing itself via binding to another GED-DNM1 domain	216-502
152	DNM1	PH	DNM1.PH	DNM1.9	lipid_bind	Dynamin PH domain regulates GTPase activity and binds phosphatidylinositides	520-624
153	DNM1	PHOSPHO_SITES_PRD	DNM1.PHOSPHO_SITES_PRD	DNM1.7	phosphorylation	Dynamin1 contains phosphorylated residues that alter binding to their PRDs
154	DNM1	PRD_1,4-8,10-15	DNM1.PRD_1,4-8,10-15	DNM1.1	PRD	entire stretch of 13 PXXP motifs; proline-rich sequence recognition domain that binds to proteins containing SH3 domains, including intersectins, endophilins A2, A1, and A3 (SH3GL1/2/3 respectively) amphiphysins I & II (AMPH & BIN1)	---
155	DNM1	PRD2	DNM1.PRD2	DNM1.2	PRD	Site 2 (of 13) PXXP motif; proline-rich sequence recognition domain	786-789
156	DNM1	PRD3	DNM1.PRD3	DNM1.3	PRD	Site 3 (of 13) PXXP motif; proline-rich sequence recognition domain	790-793
157	DNM1	PRD9	DNM1.PRD9	DNM1.4	PRD	Site 9 (of 13) PXXP motif; proline-rich sequence recognition domain	833-836
158	DNM1	STALK_DIMER	DNM1.STALK_DIMER	DNM1.8	GLOB	Dynamins form a dimer, and then an oligomer. Dimerization occurs at one interface in stalk region. Additional separate interfaces involving the stalk region, and the GTPase effector domain (GED) stabilize larger oligomers.27670760	216-502
159	DNM2	Actin_bind	DNM2.Actin_bind	DNM2.6	GLOB	Contains several positively charged AAs important for actin binding, Separate from MD because F-actin binding does not appear to impair Dyn-Dyn interactions	399-444
160	DNM2	GED	DNM2.GED	DNM2.5	coiled coil	Coiled-coil GTPase effector domain that functions as GTPase activating protein	648-739
161	DNM2	MD	DNM2.MD	DNM2.0	GLOB	Middle/stalk domain; adjacent to GTPase domain and responsible for dimerizing itself via binding to another GED-DNM1 domain	216-502
162	DNM2	PH	DNM2.PH	DNM2.8	lipid_bind	homology: Dynamin PH domain regulates GTPase activity and binds phosphatidylinositides	520-624
163	DNM2	PRD_1,4-8,10-15	DNM2.PRD_1,4-8,10-15	DNM2.1	PRD	entire stretch of 13 PXXP motifs; proline-rich sequence recognition domain that binds to proteins containing SH3 domains, including intersectins, endophilins A2, A1, and A3 (SH3GL1/2/3 respectively) amphiphysins I & II (AMPH & BIN1)	---
164	DNM2	PRD2	DNM2.PRD2	DNM2.2	PRD	Site 2 (of 13) PXXP motif; proline-rich sequence recognition domain (747 to 866 binds to SH3KBP1)	742-870
165	DNM2	PRD3	DNM2.PRD3	DNM2.3	PRD	Site 3 (of 13) PXXP motif; proline-rich sequence recognition domain	786-793
166	DNM2	PRD9	DNM2.PRD9	DNM2.4	PRD	Site 9 (of 13) PXXP motif; proline-rich sequence recognition domain	---
167	DNM2	STALK_DIMER	DNM2.STALK_DIMER	DNM2.7	GLOB	Dynamins form a dimer, and then an oligomer. Dimerization occurs at one interface in stalk region. Additional separate interfaces involving the stalk region, and the GTPase effector domain (GED) stabilize larger oligomers.27670760	216-502
168	DNM3	GED	DNM3.GED	DNM3.2	coiled coil	Coiled-coil GTPase effector domain that functions as GTPase activating protein	659-750	1400
169	DNM3	MD	DNM3.MD	DNM3.1	GLOB	Middle/stalk domain; adjacent to GTPase domain and responsible for dimerizing itself via binding to another GED-DNM1 domain	216-502
170	DNM3	PH	DNM3.PH	DNM3.4	lipid_bind	homology: Dynamin PH domain regulates GTPase activity and binds phosphatidylinositides	530-633
171	DNM3	PRD_fullregion	DNM3.PRD_fullregion	DNM3.0	PRD	entire stretch of 13 PXXP motifs; proline-rich sequence recognition domain that binds to proteins containing SH3 domains, including intersectins, endophilins A2, A1, and A3 (SH3GL1/2/3 respectively) amphiphysins I & II (AMPH & BIN1)	---
172	DNM3	STALK_DIMER	DNM3.STALK_DIMER	DNM3.3	GLOB	Dynamins form a dimer, and then an oligomer. Dimerization occurs at one interface in stalk region. Additional separate interfaces involving the stalk region, and the GTPase effector domain (GED) stabilize larger oligomers.27670760	216-502
173	DYRK1A	Kinase_ST	DYRK1A.Kinase_ST	DYRK1A.0	kinase	Kinase domain, S/T and proline-directed.	159-379
174	DYRK1A	Phospho_Site	DYRK1A.Phospho_Site	DYRK1A.1	phosphorylation	Dyrk1a acts to phosphorylate tyrosine only on itself (autophosphorylation)
175	EPN1	CLAT	EPN1.CLAT	EPN1.2	CLAT/SLIM	Epsin1 has two clathrin binding motifs, 257LMDLADV and 480LVDLD	257-263, 480-484
176	EPN1	DPW	EPN1.DPW	EPN1.3	DPW/SLIM	repeat domain (8x) involved in AP2A2 binding epsin may bind 3 AP2A2s (15496985)	249-401
177	EPN1	FxxFxxxR	EPN1.FxxFxxxR	EPN1.0	SLIM	Motif binds AP2 beta appendage, [DE]nXFXX[FL]XXXR consensus motif	402-411, but stronger binding to full 249-401
178	EPN1	ENTH	EPN1.ENTH	EPN1.5	lipid_bind	epsin ENTH domain binds PI(4,5)P2 containing membranes. "Arg7, Arg8 and Lys11 of α0, Arg25 of α1, Arg63 of α3, Lys69, and His73 of α4" (17825837) form pocket to bind PI(4,5)P2	17-140
179	EPN1	ENTH_H0	EPN1.ENTH_H0	EPN1.1	ENTH	Located at N-terminus; ENTH forms a compact globular structure, composed of nine alpha-helices connected by loops of varying length; topology consists of three helical hairpins that are stacked consecutively with a right hand twist. The H0 helix forms upon membrane binding, proposed from in vitro studies to self-associate after PIP2 binding.
180	EPN1	NPF	EPN1.NPF	EPN1.4	NPF/SLIM	Asn-Pro-Phe motifs bind to EH domains.	274-379, 491-526 (mediates interaction with EPS15)
181	EPN1	UIM	EPN1.UIM	EPN1.6	cargo_bind	epsins bind ubiquitylated cargo, such as EGFR.	183--202, 208--227, 233--252
182	EPN2	CLAT	EPN2.CLAT	EPN2.1	CLAT/SLIM	contains clathrin box sequences LLDLMDAL, and 519LVNLD	334-341 LLDLMDAL, and 519-524 (possibly)
183	EPN2	ENTH	EPN2.ENTH	EPN2.4	lipid_bind	ENTH domains bind phosphatidylinositolphosphates	17-141
184	EPN2	ENTH_H0	EPN2.ENTH_H0	EPN2.2	ENTH	Located at N-terminus; ENTH forms a compact globular structure, composed of nine alpha-helices connected by loops of varying length; topology consists of three helical hairpins that are stacked consecutively with a right hand twist. The H0 helix forms upon membrane binding, proposed from in vitro studies to self-associate after PIP2 binding.	17-141
185	EPN2	DxW	EPN2.DxW	EPN2.5	SLIM	motifs bind alpha appendage platform/top site. 6 [D/E]PW motifs, also contains a WxxF in the UIM.	352-639
186	EPN2	NPF	EPN2.NPF	EPN2.0	NPF/SLIM	Asn-Pro-Phe motifs bind to EH domains.	491-526
187	EPN2	UIM	EPN2.UIM	EPN2.3	SLIM	Two UIMs	275--294, 300--319
188	EPN3	ENTH	EPN3.ENTH	EPN3.3	lipid_bind	ENTH domains bind phosphatidylinositolphosphates	17-142
189	EPN3	ENTH_H0	EPN3.ENTH_H0	EPN3.1	ENTH	Located at N-terminus; ENTH forms a compact globular structure, composed of nine alpha-helices connected by loops of varying length; topology consists of three helical hairpins that are stacked consecutively with a right hand twist. The H0 helix forms upon membrane binding, proposed from in vitro studies to self-associate after PIP2 binding.	17-142
190	EPN3	NPF	EPN3.NPF	EPN3.0	NPF/SLIM	Asn-Pro-Phe motifs bind to EH domains/EF Hand	524-631
191	EPN3	UIM	EPN3.UIM	EPN3.2	SLIM	Two UIMs	209--228,236--252
192	EPS15	CC	EPS15.CC	EPS15.7	coiled coil	coiled-coil domain	321-520
193	EPS15	DPF_1-6	EPS15.DPF_1-6	EPS15.5	DPF/SLIM	first 6 of 15 DPF motifs; short linear Asp-Pro-Phe motifs	599-647 (616-638 for homodimerization)
194	EPS15	DPF_7-15	EPS15.DPF_7-15	EPS15.4	DPF/SLIM	the entire stretch of 15 DPF motifs; short linear Asp-Pro-Phe motifs	651-827
195	EPS15	FxDF	EPS15.FxDF	EPS15.3	SLIM	F/LxxGFxDF motif, region between DPF motifs 11 and 12 that contains a ligand interaction site for beta-appendage domain of AP2B1	719-730	Residues determined from UnitProtl; 16903783 study isolated short peptide of Eps15 that demonstrated strong affinity for beta-appendage hub of AP2B1 (Eps15 P-short peptide (SFGDGFADFSTL))
196	EPS15	EH1	EPS15.EH1	EPS15.0	EH	first EH domain; EPS15-homology; a calcium-binding domain of the EF-hand type	15-104
197	EPS15	EH2	EPS15.EH2	EPS15.1	EH	second EH domain; EPS15-homology; a calcium-binding domain of the EF-hand type	128-216
198	EPS15	EH3	EPS15.EH3	EPS15.2	EH	third EH domain; EPS15-homology; a calcium-binding domain of the EF-hand type	224-314
199	EPS15	UIM2	EPS15.UIM2	EPS15.6	UIM	ubiquitin interacting motif ("LALAL-motif"). "The C terminus harbors two ubiquitin interacting motifs (UIM) of which the second has been shown to participate in ubiquitin binding (35) and is required for recruitment to a ubiquitinated EGFR (36). " From 19109251.	877-896
200	EPS15L1	CC	EPS15L1.CC	EPS15L1.5	coiled coil	EPS15L1 has a coiled coil that forms homo and hetero dimers with other CCs in eps15, itsn1. itsn2	383-569
201	EPS15L1	DPF	EPS15L1.DPF	EPS15L1.3	SLIM	Contains 21 DPF motifs that can bind appendages. Single DPF interacts with AP2 alpha, triad of DPFs interacts with FCHO1/2 noncompetitively (at the same time).	590-842
202	EPS15L1	DPF_triad	EPS15L1.DPF_triad	EPS15L1.4	SLIM	DPF motif triad binds FCHO1/2.	590-842
203	EPS15L1	EH1	EPS15L1.EH1	EPS15L1.0	EH	first EH domains EPS15-homology; a calcium-binding domain of the EF-hand type	15-104
204	EPS15L1	EH2	EPS15L1.EH2	EPS15L1.1	EH	second EH domain; EPS15-homology; a calcium-binding domain of the EF-hand type	127-215
205	EPS15L1	EH3	EPS15L1.EH3	EPS15L1.2	EH	third EH domain; EPS15-homology; a calcium-binding domain of the EF-hand type	275-365
206	EPS8	AMPHI_HELIX	EPS8.AMPHI_HELIX	EPS8.0	GLOB	Amphiphatic helix within the effector region that is responsible for mediating barbed-end capping	680-698
207	EPS8	Helix_Bundle	EPS8.Helix_Bundle	EPS8.1	GLOB	Compact 4-helix bundle that contacts 3 actin subunits (not to be confused by another amphipathic helix that binds withiin the hydrophobic pocket at barbed ends of actin to block addition of actin monomers)	718-738,752-757,762-767,766-785
208	FCHO1	FBAR_bottom	FCHO1.FBAR_bottom	FCHO1.2	BAR	Interface within BAR domain mediates oligomerization (distinct from interface for dimerization) and binds to PIP2 on membrane
209	FCHO1	FBAR_DIMER	FCHO1.FBAR_DIMER	FCHO1.0	BAR	Fes/CIP4 homology-BAR (FCH-BAR or F-BAR) N-terminal part and extends to adjacent region with a coiled-coil structure; domain is composed of 5 helices and three long alpha helices between its short N-terminus helix and short C-terminus helix; responsible for dimerization due to modules that possess curvature and positively charged surfaces	15-86
210	FCHO1	FBAR_MEM	FCHO1.FBAR_MEM	FCHO1.5	lipid_bind	FCHO1 binds membranes, negatively charged lipids.
211	FCHO1	FBAR_top	FCHO1.FBAR_top	FCHO1.1	BAR	Interface within BAR domain mediates oligomerization (distinct from interface for dimerization) and binds to PIP2 on membrane
212	FCHO1	LINKER	FCHO1.LINKER	FCHO1.4	LINKER	Disordered Linker Region. Minimal region for binding is 314-444; responsible for affecting AP-2 complex formation from basal closed conformational state to open active form	265-609
213	FCHO1	MUH	FCHO1.MUH	FCHO1.3	MUH	muniscin c-terminal (μ homology domain)	627-887. Residues important for DPFxxDPF binding are from 5JP2 (corrected to human residues) S732, Y733, N735, R740, Y635, T633, R879, K877, S874, R872, L626
214	FCHO2	FBAR_bottom	FCHO2.FBAR_bottom	FCHO2.2	BAR	Interface within BAR domain mediates oligomerization (distinct from interface for dimerization) and binds to PIP2 on membrane
215	FCHO2	FBAR_DIMER	FCHO2.FBAR_DIMER	FCHO2.0	BAR	Fes/CIP4 homology-BAR (FCH-BAR or F-BAR) N-terminal part and extends to adjacent region with a coiled-coil structure; domain is composed of 5 helices and three long alpha helices between its short N-terminus helix and short C-terminus helix; responsible for dimerization due to modules that possess curvature and positively charged surfaces	15-86
216	FCHO2	FBAR_MEM	FCHO2.FBAR_MEM	FCHO2.5	lipid_bind	FCHO2 binds membranes, negatively charged lipids.
217	FCHO2	FBAR_top	FCHO2.FBAR_top	FCHO2.1	BAR	Interface within BAR domain mediates oligomerization (distinct from interface for dimerization) and binds to PIP2 on membrane
218	FCHO2	LINKER	FCHO2.LINKER	FCHO2.4	LINKER	Disordered Linker Region. Minimal region for binding is 314-444; responsible for affecting AP-2 complex formation from basal closed conformational state to open active form	200-540
219	FCHO2	MUH	FCHO2.MUH	FCHO2.3	MUH	muniscin c-terminal (μ homology domain)	544-808 (620-637 for binding to Eps15)
220	FNBP1	FBAR_bottom	FNBP1.FBAR_bottom	FNBP1.2	BAR	F-BAR, forms dimers, binds to and tubulates membranes, tubulation requires oligomerization (hence top-bottom sites) at high concentration. Oligomerization does not occur in solution. Oligomer binding is mediated by different interfaces, distinct from the dimerization interface.
221	FNBP1	FBAR_DIMER	FNBP1.FBAR_DIMER	FNBP1.0	BAR	Fes/CIP4 homology-BAR (FCH-BAR or F-BAR) N-terminal part and extends to adjacent region with a coiled-coil structure; domain is composed of 5 helices and three long alpha helices between its short N-terminus helix and short C-terminus helix	1-94
222	FNBP1	FBAR_MEM	FNBP1.FBAR_MEM	FNBP1.4	BAR	Fes/CIP4 homology-BAR (FCH-BAR or F-BAR) N-terminal part and extends to adjacent region with a coiled-coil structure; domain is composed of 5 helices and three long alpha helices between its short N-terminus helix and short C-terminus helix	K33, R35, K51, K52, R113, K114
223	FNBP1	FBAR_top	FNBP1.FBAR_top	FNBP1.1	BAR	F-BAR, forms dimers, binds to and tubulates membranes, tubulation requires oligomerization (hence top-bottom sites) at high concentration. Oligomerization does not occur in solution. Oligomer binding is mediated by different interfaces, distinct from the dimerization interface.
224	FNBP1	SH3	FNBP1.SH3	FNBP1.3	SH3	Src-homology 3 domain, consists of 5-6 beta-strands arranged into tightly packed anti-parallel beta sheets	543-600
225	FNBP1L	FBAR_bottom	FNBP1L.FBAR_bottom	FNBP1L.4	BAR	F-BAR, forms dimers, binds to and tubulates membranes, tubulation requires oligomerization (hence top-bottom sites) at high concentration. Oligomerization does not occur in solution.	1-177
226	FNBP1L	FBAR_DIMER	FNBP1L.FBAR_DIMER	FNBP1L.2	BAR	F-BAR, forms dimers, binds to and tubulates membranes, tubulation requires oligomerization (hence top-bottom sites) at high concentration. Oligomerization does not occur in solution.	1-177
227	FNBP1L	FBAR_MEM	FNBP1L.FBAR_MEM	FNBP1L.1	BAR	F-BAR, forms dimers, binds to and tubulates membranes, tubulation requires oligomerization (hence top-bottom sites) at high concentration. Oligomerization does not occur in solution.	1-177
228	FNBP1L	FBAR_top	FNBP1L.FBAR_top	FNBP1L.3	BAR	F-BAR, forms dimers, binds to and tubulates membranes, tubulation requires oligomerization (hence top-bottom sites) at high concentration. Oligomerization does not occur in solution.	1-177
229	FNBP1L	SH3	FNBP1L.SH3	FNBP1L.0	SH3	Src-homology 3 domain, consists of 5-6 beta-strands arranged into tightly packed anti-parallel beta sheets	538-599
230	GAK	CLAT	GAK.CLAT	GAK.0	CLAT/SLIM	GAK contains clathrin binding motifs in its C-terminal region
231	GAK	DxF	GAK.DxF	GAK.3	SLIM	motifs bind alpha appendage platform/top site. 959DPF, 979DLF, 1081DPF.	~900-1100	#N/A
232	GAK	Jdomain	GAK.Jdomain	GAK.1	GLOB	Gak contains an C-terminal J domain that recruits HSC70 (HSPA8) to clathrin lattices	1247-1311
233	GAK	PTENlike	GAK.PTENlike	GAK.2	lipid_bind	PTEN and C2 domains bind to phospholipids.	400-710
234	HIP1	CC	HIP1.CC	HIP1.0	coiled coil	coiled-coil, carries HADLLRKN motif at N-terminus binds to clathrin light-chain EED site; binding stimulates clathrin lattice assembly	361-637 (336-463 interacts with CLTB)
235	HIP1	CLAT	HIP1.CLAT	HIP1.1	CLAT/SLIM	clathrin-box that binds to clathrin heavy chain, LMDMD at 331-335	331-335
236	HIP1	ENTH	HIP1.ENTH	HIP1.4	lipid_bind	HIP1 binds phosphatidylinositols via its N-terminal ENTH domain	38--160
237	HIP1	FXDIF	HIP1.FXDIF	HIP1.3	SLIM	AP2 binding site	358-360
238	HIP1	TALIN	HIP1.TALIN	HIP1.2	TALIN	I/LWEQ TALIN-like domain located in the C-terminal that binds to F-actin; crosslinks actin and clathrin during early endocytosis	771-1012
239	HIP1R	CC	HIP1R.CC	HIP1R.1	coiled coil	coiled-coil region that binds to light chain for clathrin light-chain EED regulator site	346–655 binds to clathrin light chain; DLLRKN starting from 484
240	HIP1R	CLAT	HIP1R.CLAT	HIP1R.0	CLAT/SLIM	clathrin box binding site	286-314
241	HIP1R	ENTH	HIP1R.ENTH	HIP1R.5	lipid_bind	HIP1R binds phosphoinositides, not just PI(4,5)P2. ENTH Domain is required.	29--151
242	HIP1R	PRD_1025to1030	HIP1R.PRD_1025to1030	HIP1R.4	PRD	Proline rich region. In mouse, binding uses 1025-1030, 1044-1049. Human sequence has similar residues, but conservation is not perfect. Assays use mouse HIP1R	1025-1030
243	HIP1R	PRD_span	HIP1R.PRD_span	HIP1R.3	PRD	Proline rich region that binds to cortactin does not include 1025-1030.	1016-1068
244	HIP1R	TALIN	HIP1R.TALIN	HIP1R.2	TALIN	I/LWEQ TALIN-like domain located in the C-terminal that binds to F-actin; crosslinks actin and clathrin during early endocytosis	814-1012
245	HSPA8	COFACTOR	HSPA8.COFACTOR	HSPA8.2	GLOB	Region of HSC70/HSPA8 that binds to cofactor proteins (AUXI/DNAJC6 or GAK) to uncoat clathrin cages. Does not compete with clathrin binding, or ATP hydrolysis--set as distinct interface.
246	HSPA8	HSPATP	HSPA8.HSPATP	HSPA8.0	GLOB	amino terminus ATPase domain	6-385
247	HSPA8	SBD	HSPA8.SBD	HSPA8.1	GLOB	carboxyl terminus responsible for substrate binding	393-537
248	INPPL1	IPPc	INPPL1.IPPc	INPPL1.2	phosphatase	5' phosphatase activity, domain dephosphorylates PI(3,4,5)P3 to PI(3,4)P2	422-735
249	INPPL1	PRD_944to949	INPPL1.PRD_944to949	INPPL1.0	PRD	proline-arginine rich region that binds to sh3kbp1	944-949
250	INPPL1	PRD_span	INPPL1.PRD_span	INPPL1.1	PRD	proline-arginine rich region excluding residues 944-949.	935-1105
251	ITSN1	CC1	ITSN1.CC1	ITSN1.8	coiled coil	first of 2 coiled-coil region; domain responsible for hetero-dimerization with eps15. (11584276)	359 - 659
252	ITSN1	EH1	ITSN1.EH1	ITSN1.0	EH	EPS15-homology; a calcium-binding domain of the EF-hand type	21-109
253	ITSN1	EH2	ITSN1.EH2	ITSN1.1	EH	EPS15-homology; a calcium-binding domain of the EF-hand type	221-310
254	ITSN1	LINK_SH3AB	ITSN1.LINK_SH3AB	ITSN1.10	LINKER	linker motif between SH3A and SH3B, for interactions with AP2. Contains a 850WADF motif.	740-806, 913-971, 1002-1060, 1074-1138, 1155-1214
255	ITSN1	PH	ITSN1.PH	ITSN1.11	lipid_bind	The long form of ITSN1 (neuronal) contains a PH domain that can bind PI/PS lipids. Short form does not contain Residues 1221-1721. May not be used for membrane targeting, but regulation, particularly of the adjacent DH/GEF domain	1463--1573
256	ITSN1	RhoGEF_autoinhibit	ITSN1.RhoGEF_autoinhibit	ITSN1.9	RhoGEF	Also known as the Dbl-homologous (DH) domain and is adjacent to the pleckin-homology (PH) domain; invariably occurs in C-terminus regions and is present in guanine nucleotide exchange factors for Rho/Rac/Cdc42-like GTPases. This binding site is specifically for binding ITSN1 SH3E, it does not overlap the CDC42 binding site (in one study).	1237-1423 (1204–1225 for homo-dimerization)
257	ITSN1	SH3A	ITSN1.SH3A	ITSN1.2	SH3	First Src-homology 3 domain, consists of 5-6 beta-strands arranged into tightly packed anti-parallel beta sheets	740-806
258	ITSN1	SH3B	ITSN1.SH3B	ITSN1.3	SH3	Second Src-homology 3 domain, consists of 5-6 beta-strands arranged into tightly packed anti-parallel beta sheets	913-971
259	ITSN1	SH3C	ITSN1.SH3C	ITSN1.4	SH3	Third Src-homology 3 domain, consists of 5-6 beta-strands arranged into tightly packed anti-parallel beta sheets	1002-1060
260	ITSN1	SH3D	ITSN1.SH3D	ITSN1.5	SH3	Fourth Src-homology 3 domain, consists of 5-6 beta-strands arranged into tightly packed anti-parallel beta sheets	1074-1138
261	ITSN1	SH3E	ITSN1.SH3E	ITSN1.6	SH3	Fifth Src-homology 3 domain, consists of 5-6 beta-strands arranged into tightly packed anti-parallel beta sheets	1155-1214
262	ITSN1	SH3E_LINK_toDH	ITSN1.SH3E_LINK_toDH	ITSN1.7	GLOB	ITSN1 DH/GEF domain activity is autoinihibited by preceding residues, including the linker region with W1221, and according to one study also a (non-PRD binding) face of SH3E. Surface not involved in PRD binding.	1152, 1173, 1174, 1176, 1191, 1192, 1205, 1206, 1208, 1213, linker: 1221
263	ITSN2	CC1	ITSN2.CC1	ITSN2.6	coiled coil	coiled-coil region, forms a heterodimer with EPS15	364-622
264	ITSN2	SH3A	ITSN2.SH3A	ITSN2.0	SH3	First Src-homology 3 domain, consists of 5-6 beta-strands arranged into tightly packed anti-parallel beta sheets	757-818
265	ITSN2	SH3B	ITSN2.SH3B	ITSN2.4	SH3	Second Src-homology 3 domain, consists of 5-6 beta-strands arranged into tightly packed anti-parallel beta sheets	913-971
266	ITSN2	SH3C	ITSN2.SH3C	ITSN2.1	SH3	Third Src-homology 3 domain, consists of 5-6 beta-strands arranged into tightly packed anti-parallel beta sheets	981-1039
267	ITSN2	SH3D	ITSN2.SH3D	ITSN2.2	SH3	Fourth Src-homology 3 domain, consists of 5-6 beta-strands arranged into tightly packed anti-parallel beta sheets	1053-1117
268	ITSN2	SH3E	ITSN2.SH3E	ITSN2.3	SH3	Fifth Src-homology 3 domain, consists of 5-6 beta-strands arranged into tightly packed anti-parallel beta sheets	1127-1186
269	ITSN2	WVxF	ITSN2.WVxF	ITSN2.5	SLIM	recognition motif as distinct interface for binding to the alpha-adaptin ear domain	1682-1688
270	LDLRAP1	betaMotifPlatform	LDLRAP1.betaMotifPlatform	LDLRAP1.0	SLIM	DxxFxxLxxxR region binds beta appendage top site at 4.7uM	249-276
271	LDLRAP1	CLAT	LDLRAP1.CLAT	LDLRAP1.1	CLAT/SLIM	clathrin box motif	212-216
272	LDLRAP1	PTB_CARGO	LDLRAP1.PTB_CARGO	LDLRAP1.3	cargo_bind	PTB domain of ARH/LDLRAP1 binds LDL Receptor, on non-phosphorylated F... motif, distinct site from PIP2	43-178
273	LDLRAP1	PTB_MEM	LDLRAP1.PTB_MEM	LDLRAP1.2	lipid_bind	PTB domain of ARH/LDLRAP1 binds PI(4,5)P2	43-178
274	MYO1E	PH	MYO1E.PH	MYO1E.1	lipid_bind	PH domain binds to PI(4,5)P2, also binds with PS.	763-864
275	MYO1E	SH3	MYO1E.SH3	MYO1E.0	SH3	Src-homology 3 domain, consists of 5-6 beta-strands arranged into tightly packed anti-parallel beta sheets	1052-1109
276	MYO6	DT	MYO6.DT	MYO6.0	SLIM	distal tail (C-terminus tail sequence of ~50 residues that has no obvious primary sequence motifs)	981-1035
277	MYO6	WWY	MYO6.WWY	MYO6.1	coiled coil	coiled-coil within the distal tail regiont hat mediates dimerization	1183-1185
278	NECAP1	PHear	NECAP1.PHear	NECAP1.1	PH	Pleckstrin homology domain that binds to FxDxF motifs; engages beta-2 linker of AP2 adaptor. Residues involved in binding AP2B1 Linker: K37, L38, R21, W43, I47, I106, R102, S103, A104, F105, A70, Q71, Q97. D98, F69. Extension out to residue 178 helps binding to AP-2, but not clear where on AP-2 it binds.	1-133
279	NECAP1	WXXF_2	NECAP1.WXXF_2	NECAP1.0	SLIM	C-terminus domain that binds to the alpha-ear of AP2 adaptor (the first WXXF motif of the two WXXF domains binds to AP-1, not AP-2)	272-275
280	NECAP2	Phear	NECAP2.Phear	NECAP2.0	PH	binds to FxDxF motifs, similar to alpha appendage ear, despite lack of sequence homology.	1-133
281	NECAP2	WVxF	NECAP2.WVxF	NECAP2.1	SLIM	motif binds to alpha appendage at side site. 260 WVxF. Also contains 240 WxxF, but this likely binds AP-1 (not AP-2), due to similarity with NECAP1. Also contains 3 DxF/W motifs that could bind platform site, 114DAF, 124DHF, 238D	260-263
282	NUMB	DPF	NUMB.DPF	NUMB.2	DPF/SLIM	short linear Asp-Pro-Phe motifs	566–568
283	NUMB	NPF	NUMB.NPF	NUMB.0	NPF/SLIM	Asn-Pro-Phe motifs bind to EH domains.	---
284	NUMB	PhosphoSite_T102	NUMB.PhosphoSite_T102	NUMB.5	phosphorylation	NUMB is phosphorylated at T102 by AAK1, alters localization and cargo internalization.	102
285	NUMB	PhosphoSites	NUMB.PhosphoSites	NUMB.4	phosphorylation	NUMB has two serines S264 and 283 that when phoophorylated no longer bind AP-2.	264, 283
286	NUMB	PRD	NUMB.PRD	NUMB.1	PRD	proline-arginine rich domain	---
287	NUMB	PTB_CARGO	NUMB.PTB_CARGO	NUMB.7	cargo_bind	PTB of NUMB binds phosphatidylinositol phosphates, and peptide from LDLR, at distinct places	34--175
288	NUMB	PTB_MEM	NUMB.PTB_MEM	NUMB.6	lipid_bind	PTB of NUMB binds phosphatidylinositol phosphates, and peptide from LDLR, at distinct places	34--175
289	OCRL	CLAT	OCRL.CLAT	OCRL.2	CLAT/SLIM	Clathrin box motif LIDLE	702-707
290	OCRL	CLAT_NS	OCRL.CLAT_NS	OCRL.1	CLAT/SLIM	Non-standard Clathrin Box: LLIDIA	72-77
291	OCRL	FxDxF	OCRL.FxDxF	OCRL.0	SLIM	FxDxF motif known to bind with high affinity to the alpha-adaptin appendage	151-155
292	OCRL	IPPc	OCRL.IPPc	OCRL.4	phosphatase	5' Inositol phosphatase domain, converts PI(4,5)P2->PI(4)P. also acts on PI(3,4,5)P3. OCRL has a PH domain, fold-wise, but it does not bind phospholipids, it does not have typical positive electrostatic potential.	238-539
293	OCRL	PRD	OCRL.PRD	OCRL.3	PRD	175REPPPPP binds to SH3 of SNX9	175-181
294	PACSIN2	FBAR_bottom	PACSIN2.FBAR_bottom	PACSIN2.4	BAR	FBAR domain forms oligomers, by using two distinct interfaces (not for dimerizing)	11-282
295	PACSIN2	FBAR_DIMER	PACSIN2.FBAR_DIMER	PACSIN2.2	BAR	FBAR domain forms dimers	11-282
296	PACSIN2	FBAR_MEM	PACSIN2.FBAR_MEM	PACSIN2.1	BAR	PACSIN F-BAR domain binds negatively charged phospholipids.	11-282
297	PACSIN2	FBAR_top	PACSIN2.FBAR_top	PACSIN2.3	BAR	FBAR domain forms oligomers, by using two distinct interfaces (not for dimerizing)	11-282
298	PACSIN2	SH3	PACSIN2.SH3	PACSIN2.0	SH3	Src-homology 3 domain, consists of 5-6 beta-strands arranged into tightly packed anti-parallel beta sheets	376–441
299	PI4KA	Kinase_lipid	PI4KA.Kinase_lipid	PI4KA.0	kinase	PI3Kc and Pfam:PI3_PI4_kinase domains, convert PI to PI(4)P.	1541-1729, 1907-2051
300	PICALM	ANTH_MEM	PICALM.ANTH_MEM	PICALM.3	lipid_bind	ANTH domains bind Phosphatidyl inositols.	21--284
301	PICALM	ANTH_VAMP	PICALM.ANTH_VAMP	PICALM.4	cargo_bind	ANTH of CALM/PICALM binds several VAMPS, VAMP2, 3, 4, 8. Can still bind PIP2 at the same time.
302	PICALM	CLAT	PICALM.CLAT	PICALM.2	CLAT/SLIM	clathrin-binding motif/box with 2 NPF motifs and 1 DPF motif; the last 40 residues of this region has the highest binidng affinity for CLTC out of all other clathrin-binding sequences upstream of it	414–652
303	PICALM	FESVF	PICALM.FESVF	PICALM.5	SLIM	489FESVF motif binds to alpha appendage at platform/top site, similar to FxDxF. PICALM also uses 375DIF for alpha binding. 420DPF may help but is not necessary, others sufficient.	375-493	#N/A
304	PICALM	DPF	PICALM.DPF	PICALM.0	DPF/SLIM	short linear Asp-Pro-Phe motifs	419-421
305	PICALM	NPF1,2	PICALM.NPF1,2	PICALM.1	NPF/SLIM	2 Asp-Pro-Phe motifs found within the C-terminus domain	437-440, 639-642
306	PICALM	betaMotif	PICALM.betaMotif	PICALM.6	SLIM	through homology with AP180, PICALM
307	PIP5K1C	CTD	PIP5K1C.CTD	PIP5K1C.0	GLOB	c-terminus domain	630-661
308	PIP5K1C	Kinase_lipid	PIP5K1C.Kinase_lipid	PIP5K1C.1	kinase	Kinase domain, phosphorylates PI(4)P,->PI(4,5)P2	103--444
309	SGIP1	LINKER	SGIP1.LINKER	SGIP1.2	LINKER	disordered linker region, within residues 1-514. Most critical residues 77-214	1-514
310	SGIP1	M2MUH	SGIP1.M2MUH	SGIP1.1	MUH	mu homology domain; elongated, banana-shaped, beta-sheet structure located in C-terminal and contains tyrosine-based signal site on surface of two parallel beta-sheet strands	559-827
311	SGIP1	MEM_BIND	SGIP1.MEM_BIND	SGIP1.3	lipid_bind	N-terminal region binds to and tubulates membranes. Shares no significant homology to BAR or F-BAR domains, or other membrane binding domains. Does behave similarly, however, binding relativley nonspecifically to negatively charged membranes, and at high conc, driving tubulation.	1-97
312	SGIP1	PRD	SGIP1.PRD	SGIP1.0	PRD	proline-arginine rich domain	176-499
313	SH3BP4	CC	SH3BP4.CC	SH3BP4.2	coiled coil	Coiled-coil region	---
314	SH3BP4	NPF	SH3BP4.NPF	SH3BP4.0	NPF	Asn-Pro-Phe motifs bind to EH domains.	168-170, 236-238
315	SH3BP4	SH3	SH3BP4.SH3	SH3BP4.1	SH3	Src-homology 3 domain, consists of 5-6 beta-strands arranged into tightly packed anti-parallel beta sheets	55-114, 654-724
316	SH3GL1	BAR_bottom	SH3GL1.BAR_bottom	SH3GL1.2	BAR	Interface within Bin-Amphiphysin-Rvs (BAR) domain that is responsible for oligomerization (separate from dimerization as endophilins can form dimers but another interface allows complex to bind to another endophilin partners)	88-292
317	SH3GL1	BAR_DIMER	SH3GL1.BAR_DIMER	SH3GL1.0	BAR	Interface within Bin-Amphiphysin-Rvs (BAR) domain that is responsible for dimerization; BAR is 'banana-shaped' and binds to membrane with its concave face; crescent shaped with surface properties that allow for sensing and inducing membrane curvature; responsible for dimerization, and lipid binding modules.	88-292
318	SH3GL1	BAR_MEM	SH3GL1.BAR_MEM	SH3GL1.3	BAR	BAR domain binds to negatively charged membranes, oligomerizes and induces tubulation. Also can insert a helix into the membrane, to drive curvature/tubulation.	88-292
319	SH3GL1	BAR_top	SH3GL1.BAR_top	SH3GL1.1	BAR	Interface within Bin-Amphiphysin-Rvs (BAR) domain that is responsible for oligomerization (separate from dimerization as endophilins can form dimers but another interface allows complex to bind to another endophilin partners)	88-292
320	SH3GL1	SH3	SH3GL1.SH3	SH3GL1.3	SH3	Src-homology 3 domain, consists of 5-6 beta-strands arranged into tightly packed anti-parallel beta sheets	306-365
321	SH3GL2	BAR_bottom	SH3GL2.BAR_bottom	SH3GL2.2	BAR	Interface within Bin-Amphiphysin-Rvs (BAR) domain that is responsible for oligomerization (separate from dimerization as endophilins can form dimers but another interface allows complex to bind to another endophilin partners)	18-249
322	SH3GL2	BAR_DIMER	SH3GL2.BAR_DIMER	SH3GL2.0	BAR	Interface within Bin-Amphiphysin-Rvs (BAR) domain that is responsible for dimerization; BAR is 'banana-shaped' and binds to membrane with its concave face; crescent shaped with surface properties that allow for sensing and inducing membrane curvature; responsible for dimerization, and lipid binding modules.	18-249
323	SH3GL2	BAR_MEM	SH3GL2.BAR_MEM	SH3GL2.3	BAR	BAR domain binds to negatively charged membranes, oligomerizes and induces tubulation. Also can insert a helix into the membrane, to drive curvature/tubulation.	18-249
324	SH3GL2	BAR_top	SH3GL2.BAR_top	SH3GL2.1	BAR	Interface within Bin-Amphiphysin-Rvs (BAR) domain that is responsible for oligomerization (separate from dimerization as endophilins can form dimers but another interface allows complex to bind to another endophilin partners)	18-249
325	SH3GL2	SH3	SH3GL2.SH3	SH3GL2.3	SH3	Src-homology 3 domain, consists of 5-6 beta-strands arranged into tightly packed anti-parallel beta sheets	290-349
326	SH3GL3	BAR_bottom	SH3GL3.BAR_bottom	SH3GL3.2	BAR	Interface within Bin-Amphiphysin-Rvs (BAR) domain that is responsible for oligomerization (separate from dimerization as endophilins can form dimers but another interface allows complex to bind to another endophilin partners)	18-249
327	SH3GL3	BAR_DIMER	SH3GL3.BAR_DIMER	SH3GL3.0	BAR	Interface within Bin-Amphiphysin-Rvs (BAR) domain that is responsible for dimerization; BAR is 'banana-shaped' and binds to membrane with its concave face; crescent shaped with surface properties that allow for sensing and inducing membrane curvature; responsible for dimerization, and lipid binding modules.	18-249
328	SH3GL3	BAR_MEM	SH3GL3.BAR_MEM	SH3GL3.3	BAR	BAR domain binds to negatively charged membranes, oligomerizes and induces tubulation. Also can insert a helix into the membrane, to drive curvature/tubulation.	18-249
329	SH3GL3	BAR_top	SH3GL3.BAR_top	SH3GL3.1	BAR	Interface within Bin-Amphiphysin-Rvs (BAR) domain that is responsible for oligomerization (separate from dimerization as endophilins can form dimers but another interface allows complex to bind to another endophilin partners)	18-249
330	SH3GL3	SH3	SH3GL3.SH3	SH3GL3.3	SH3	Src-homology 3 domain, consists of 5-6 beta-strands arranged into tightly packed anti-parallel beta sheets	290-349
331	SH3KBP1	coiled_coil	SH3KBP1.coiled_coil	SH3KBP1.4	coiled coil	Coiled-coil region	602-664
332	SH3KBP1	PRD	SH3KBP1.PRD	SH3KBP1.3	PRD	Proline Rich Domain	327-428
333	SH3KBP1	SH3A	SH3KBP1.SH3A	SH3KBP1.0	SH3	first of 3 SH3KBP1 Src-homology 3 (SH3) domains. All SH3KPB1/Cin85 SH3 domains prefers PxxxPR and Px(P/A)xxR (non-standard PRD)	1-58
334	SH3KBP1	SH3B	SH3KBP1.SH3B	SH3KBP1.1	SH3	second of 3 SH3KBP1 Src-homology 3 (SH3) domains	98-157
335	SH3KBP1	SH3C	SH3KBP1.SH3C	SH3KBP1.2	SH3	last of 3 SH3KBP1 Src-homology 3 (SH3) domains	267-328
336	SNAP91	ANTH_MEM	SNAP91.ANTH_MEM	SNAP91.3	lipid_bind	ANTH domains bind Phosphatidyl inositols.	21--284
337	SNAP91	ANTH_VAMP	SNAP91.ANTH_VAMP	SNAP91.4	cargo_bind	ANTH of AP180 binds VAMP2 (synaptobrevin), can still bind PIP2 at the same time. Does not bind all the VAMPS that homolog PICALM does.ANTH of CALM/PICALM binds several VAMPS, VAMP2, 3, 4, 8. Can still bind PIP2 at the same time.	M244K mutant does not bind VAMPs
338	SNAP91	CLAT	SNAP91.CLAT	SNAP91.0	CLAT/SLIM	AP180/SNAP91 contains 11 clathrin binding motifs, with either DLL or D(L/I)F.	347-350, 378, 433, 489, 559, 584, 609, 673, 665. Triplets with observed binding start at these residues
339	SNAP91	CLAT_NS	SNAP91.CLAT_NS	SNAP91.1	CLAT/SLIM	AP180/SNAP91 has a second clathrin-binding site within its AD domain.	882-896
340	SNAP91	betaMotif	SNAP91.betaMotif	SNAP91.5	SLIM	binds beta appendage, which is not specific for FxDxF motifs, so assign as separate site.	---
341	SNAP91	FxDxF	SNAP91.FxDxF	SNAP91.6	SLIM	3 FxDxF motifs bind platform of alpha appendage. Also additional DxF motifs	516-915
342	SNAP91	NPF1,2	SNAP91.NPF1,2	SNAP91.2	NPF/SLIM	Asn-Pro-Phe motifs bind to EH domains.	397-399
343	SNX9	BAR_bottom	SNX9.BAR_bottom	SNX9.2	BAR	Interface within BAR domain mediates oligomerization (distinct from interface for dimerization)
344	SNX9	BAR_DIMER	SNX9.BAR_DIMER	SNX9.4	BAR	Interface within Bin-Amphiphysin-Rvs (BAR) domain that is responsible for dimerization; Bin-Amphiphysin-Rvs (BAR) domain that is 'banana-shaped' and binds to membrane with its concave face; crescent shaped with surface properties that allow for sensing and inducing membrane curvature; responsible for dimerization, and lipid binding modules	385-595
345	SNX9	BAR_PX	SNX9.BAR_PX	SNX9.5	BAR	BAR domain + PX domain binds to PI(4,5)P2 and PI(3,4)P2 containing membranes,	385-595, PX: 247-347
346	SNX9	BAR_top	SNX9.BAR_top	SNX9.3	BAR	Interface within BAR domain mediates oligomerization (distinct from interface for dimerization)
347	SNX9	LC	SNX9.LC	SNX9.1	SLIM	Low complexity domain containing DPW motif at 106-108; Also contains two regions that are similar to AMPH clathrin box: 107PWSAW and 164DWDEDW. Acidic sequence 161DDDDWDEDWD strengthens binding to AP-2 appendages--first DPW is not enough. Full LC needed to bind clathrin--binding eliminated by 3 tryptophan mutations. Contains the amphiphatic helix, allowing for binding interaction with Arp2/3 complex and is required for phospholipid binding	70-239 (161-167 for ARPC2 interaction)
348	SNX9	SH3	SNX9.SH3	SNX9.0	SH3	Src-homology 3 domain, consists of 5-6 beta-strands arranged into tightly packed anti-parallel beta sheets	1-70
349	STON2	CARGO_BIND	STON2.CARGO_BIND	STON2.3	cargo_bind	Stonin-2 has a mu homology domain. A beta strand within it is needed to bind cargo, synaptotagmin.	K783, Y784, and E785
350	STON2	NPF1	STON2.NPF1	STON2.1	NPF/SLIM	one of two Arg-Pro-Phe followed by Glu and Asp repeated x2; has strong positive surface potential that can bind to Eps15 hoology, EH/EF-hand	313-315
351	STON2	NPF2	STON2.NPF2	STON2.0	NPF/SLIM	one of two Arg-Pro-Phe followed by Glu and Asp repeated x2; has strong positive surface potential that can bind to Eps15 hoology, EH/EF-hand	329-331
352	STON2	WVxF	STON2.WVxF	STON2.2	SLIM	domain that bears similarity to tyrosine-based endocytosis and associates with proteins harboring tyrosine motif-binding sites; also to ear of alpha domain of adaptin	15-21, 102-108, 232-238
353	SYNJ1	FxDxF	SYNJ1.FxDxF	SYNJ1.0	SLIM	motif known to bind with high affinity to the alpha-adaptin appendage. Isoform 2 (Synj1-145) lacks residues 1312-1573, it thus lacks a large portion of its PRD, and the FxDxF binding motifs to AP-2. It is also missing the DPF motifs that could bind AP-2 at 1323 and 1555. SYNJ2 Does not appear to have either this motif or the WVxF motif for binding to AP-2! SYNJ1 (long form) has DPF motifs at 1323 and 1555. Has a DDW at 1520. All these missing from the 145K version. 3 NPF motifs in 1393-1414, but no observed binding to EH domain proteins in literature.	1303-1567 (contains other motifs i.e. 3x NPF that recognize appendage domain of AP-2). 1461FxDxF	NOT PRESENT IN ISOFORM 2 (NERVE TERMINALS). Isoform 2 (Synj1-145) lacks residues 1312-1573, it thus lacks a large portion of its PRD, and binding motifs to AP-2.
354	SYNJ1	IPPc_Sac1	SYNJ1.IPPc_Sac1	SYNJ1.4	phosphatase	5' Inositol phosphatase domain, converts PI(4,5)P2->PI(4)P. also acts on PI(4)P and PI(3,4,5)P3. N-terminal Sac1-like inositol domain also is a phosphatase "The 5-phosphatase domain specifically hydrolyzes phosphates at the 5′ position of the inositol ring (Tsujishita et al., 2001, Whisstock et al., 2002), and the Sac1-like domain harbors less selective phosphoinositide phosphatase activity (Guo et al., 1999)." From: 18093523	531--874, 60--340
355	SYNJ1	PRD_1285to1290	SYNJ1.PRD_1285to1290	SYNJ1.3	PRD	proline motif, consensus motif for CIN84/SHKBP1. PX[P/A]XXP or PXXXPR. Present in both isoforms!	1285-1290
356	SYNJ1	PRD_span	SYNJ1.PRD_span	SYNJ1.2	PRD	proline-rich domain excluding residue 1285-1290. Isoform 2 (Synj1-145) lacks residues 1312-1573, it thus lacks a large portion of its PRD, and binding motifs to AP-2.	1003-1558	MOSTLY NOT PRESENT IN ISOFORM 2 (NERVE TERMINALS). Isoform 2 (Synj1-145) lacks residues 1312-1573, it thus lacks a large portion of its PRD, and binding motifs to AP-2.
357	SYNJ1	WVxF	SYNJ1.WVxF	SYNJ1.1	SLIM	recognition motif as distinct interface for binding to the alpha-adaptin ear domain. Isoform 2 (Synj1-145) lacks residues 1312-1573, it thus lacks a large portion of its PRD, and most binding motifs to AP-2. Synj1-145 does contain the WVxF motif at residue 939, but this motif is inside a structured region, DUF1866--domain of unknown function. Suggests it does not act as a flexible attachment. Crystal structure (Praefcke 2004) shows WVxF to alpha platform from residues 1481. SYNJ2 Does not appear to have either this motif or the FxDxF motif for binding to AP-2!	1303-1567 (contains other motifs i.e. 3x NPF that recognize appendage domain of AP-2). 1481WVxF. AND 939WVxF.	NOT PRESENT IN ISOFORM 2 (NERVE TERMINALS). Isoform 2 (Synj1-145) lacks residues 1312-1573, it thus lacks a large portion of its PRD, and binding motifs to AP-2.
358	SYNJ2	IPPc_Sac1	SYNJ2.IPPc_Sac1	SYNJ2.2	phosphatase	5' Inositol phosphatase domain, converts PI(4,5)P2->PI(4)P. Also contains N-terminal Sac-like phosphatase domain	528--872, 61--342
359	SYNJ2	PRD_1285to1290	SYNJ2.PRD_1285to1290	SYNJ2.1	PRD	proline motif, consensus motif for CIN84/SHKBP1. PX[P/A]XXP or PXXXPR. Not present in Isoform 2A at 1285, but there is a PXXXPR motif at 1224. 2A is the short form that is enriched at nerve terminals!	1285-1290	NOT PRESENT IN Isoform 2A at same residues (1224 has a PXXXPR motif). 2A is the short form enriched at nerve terminals.
360	SYNJ2	PRD_span	SYNJ2.PRD_span	SYNJ2.0	PRD	proline-rich domain excluding residues 1285-1290. 1289-1496 NOT PRESENT IN isoform 2, short version in nerve terminals, so PRD content is only in 1189-1289	1189-1443	1289-1496 NOT PRESENT IN isoform 2, short version in nerve terminals
361	TNK2	CLAT	TNK2.CLAT	TNK2.4	CLAT/SLIM	Clathrin box in ACK1/TNK2 necessary to bind clathrin heavy chain, similar to motif from arrestins that binds CLTC	570-575 (human seq res)
362	TNK2	PhosphoSites	TNK2.PhosphoSites	TNK2.0	phosphorylation	ACK1/TNK2 autophosphorylates at Tyr284, other identified residues found in vitro.	284
363	TNK2	PKD	TNK2.PKD	TNK2.3	kinase	catalytic/protein kinase domain	126-385
364	TNK2	PRD	TNK2.PRD	TNK2.2	PRD	proline-arginine rich domain that binds to ack1/tnk2	929-942
365	TNK2	SH3	TNK2.SH3	TNK2.1	SH3	Src-homology 3 domain, consists of 5-6 beta-strands arranged into tightly packed anti-parallel beta sheets	388-448
366	TRIP10	FBAR_BOTTOM	TRIP10.FBAR_BOTTOM	TRIP10.4	BAR	Fes/CIP4 homology-BAR (FCH-BAR or F-BAR) N-terminal part and extends to adjacent region with a coiled-coil structure; domain is composed of 5 helices and three long alpha helices between its short N-terminus helix and short C-terminus helix	1-264
367	TRIP10	FBAR_DIMER	TRIP10.FBAR_DIMER	TRIP10.0	BAR	Fes/CIP4 homology-BAR (FCH-BAR or F-BAR) N-terminal part and extends to adjacent region with a coiled-coil structure; domain is composed of 5 helices and three long alpha helices between its short N-terminus helix and short C-terminus helix	1-264
368	TRIP10	FBAR_MEM	TRIP10.FBAR_MEM	TRIP10.5	BAR	Fes/CIP4 homology-BAR (FCH-BAR or F-BAR) N-terminal part and extends to adjacent region with a coiled-coil structure; domain is composed of 5 helices and three long alpha helices between its short N-terminus helix and short C-terminus helix	K33, R35, K51, K52, R113, K114
369	TRIP10	FBAR_TOP	TRIP10.FBAR_TOP	TRIP10.3	BAR	Fes/CIP4 homology-BAR (FCH-BAR or F-BAR) N-terminal part and extends to adjacent region with a coiled-coil structure; domain is composed of 5 helices and three long alpha helices between its short N-terminus helix and short C-terminus helix	1-264
370	TRIP10	SH3_1	TRIP10.SH3_1	TRIP10.2	SH3	First of 2 SH3 domains that binds to WAS & Dynamin 1/2	487–543
371	TRIP10	SH3_2	TRIP10.SH3_2	TRIP10.1	SH3	Second SH3 domain that binds to neuronal isoform of Wasp (WASL)	540-601
372	WAS	IYDFI	WAS.IYDFI	WAS.4	phosphorylation	motif with Y256 that gets phosphorylated by tyrosine kinase (i.e. ACK1/TNK2); Ile residue is a determinant for ACK1 specificity, Also S242 is a target of ACK1/TNK2	242, 289-295
373	WAS	PRD	WAS.PRD	WAS.5	PRD	proline rich region	160-165, 312-319, 351-356, 359-362, 367-373, 380-386, 391-404
374	WAS	PRD_351to356	WAS.PRD_351to356	WAS.0	PRD	proline rich domain that binds to sh3kbp1	351-356
375	WAS	VCA_acidic	WAS.VCA_acidic	WAS.3	acidic	Carboxyl-terminal verprolin homology, cofilin homology, and acidic region that binds and activates the Arp2/3 complex (Asp/Glu-rich)	485-502
376	WAS	VCA_central	WAS.VCA_central	WAS.1	SLIM	central domain of VCA motif	483-484
377	WASL	PRD_277to330	WASL.PRD_277to330	WASL.2	PRD	proline-arginine rich domain that binds to sh3kbp1 (Px(P/A)xxR motifs)	277-330 (possible motifs at 279, 300, 315, 330)
378	WASL	PRD_span	WASL.PRD_span	WASL.5	PRD	proline-arginine rich region	277-392
379	WASL	VCA_acidic	WASL.VCA_acidic	WASL.3	acidic	acidic domain of VCA motif	485-505
380	WASL	VCA_central	WASL.VCA_central	WASL.4	SLIM	Carboxyl-terminal verprolin homology, cofilin homology, and acidic region that binds and activates the Arp2/3 complex (Asp/Glu-rich)	---
381	WASL	VCA_V_WH2_1	WASL.VCA_V_WH2_1	WASL.0	SLIM	1 of 2 ~18aa actin-binding motif that regulates cytoskeleton by WASP proteins; can occur as tandem repeat and binds actin monomers to facilitate actin filament assembly	405-422
382	WASL	VCA_V_WH2_2	WASL.VCA_V_WH2_2	WASL.1	SLIM	2 of 2 ~18aa actin-binding motif that regulates cytoskeleton by WASP proteins; can occur as tandem repeat and binds actin monomers to facilitate actin filament assembly	433-450
383	PI45P2	Head_group	PI45P2.Head_group	PI45P2.0	LIPID	Phosphatidylinositol bisphosphate. inositol ring doubled phosphorylated at sites 4 and 5.	---
384	PI_PS	Head_group	PI_PS.Head_group	PI_PS.0	LIPID	Negatively charged lipids grouped into this Label. PI, some phosphorylated PI, and PS in particular (~10% of PM lipids), are targeted specifically or less specifically by many peripheral membrane proteins (e.g. BAR domains)	---
385	PI345P3	Head_group	PI345P3.Head_group	PI345P3.0	LIPID	Phosphatidylinositol Tris phosphate, phosphorylated at 3,4,5 sites. This lipid has very low expression at PM. It is converted by 5' phosphatase INPPL1 to PI(34)P2	---
386	PI4P	Head_group	PI4P.Head_group	PI4P.0	LIPID	Phosphatidylinositol phosphate, PI(4)P. Generated from PI by PI4KA. The kinase PIP5K1C phosphorylates PI(4)P to create PI(4,5)P2	---
387	PI34P2	Head_group	PI34P2.Head_group	PI34P2.0	LIPID	Phosphatidylinositol 34 phosphate. PI(3,4)P2. Present at lower conc at PlamaMembrane than PI(4,5)P2. Generated from PI(345)P3 by 5' phosphatase INPPL1.	---
388	CARGO_YXXO	YXXO	CARGO_YXXO.YXXO	CARGO_YXXO.0	TM_peptide	Transmembrane receptors such as Transferrin receptor, GABA_A receptor gamma2, Dishevelled 2, PAR2. 19696796	---
389	CARGO_DILEU	DEXXXLLI	CARGO_DILEU.DEXXXLLI	CARGO_DILEU.0	TM_peptide	Transmembrane receptors such as CD4, LIMP2, Nef contain this di-Leucine motif [DE]XXXL[LIM] 19696796	---
390	CARGO_PTB	FYXNPXYF	CARGO_PTB.FYXNPXYF	CARGO_PTB.0	TM_peptide	Transmembrane receptors such as LDL Receptor, Beta1A Integrins 1 & 2 contain this [FX]XNPX[YF] motif targeted by PTB domains. 19696796	---
391	CARGO_GPCR	pSpT	CARGO_GPCR.pSpT	CARGO_GPCR.0	TM_peptide	Transmembrane receptor GPCRs contain cytoplasmic peptide with S and T that when phosphorylated are target by the beta-Arrestins 1 and 2. 19696796	---
392	CARGO_ubiq	uqiquitin	CARGO_ubiq.ubiquitin	CARGO_ubiq.0	TM_peptide	Ubiquitylated transmembrane receptors are recognized by UIMs on, e.g. epsin and eps15. Examples are EGFR, MHC Class 1, Delta, and ENaC. 19696796	---
393	CARGO_VAMP7	longin	CARGO_VAMP7.longin	CARGO_VAMP7.0	TM_peptide	Globular folded longin region of VAMP7 (uniprot: P51809) that binds unstructured region of HRB/AGFG1.	7-110
394	CARGO_SNARE	coiled_coil	CARGO_SNARE.coiled_coil	CARGO_SNARE.0	TM_peptide	R-SNARES (VAMP2, 3, 8) use coil-coil to bind ANTH of PICALM. PICALM also binds VAMP4.	---
395	CARGO_VAMP2	coiled_coil	CARGO_VAMP2.coiled_coil	CARGO_VAMP2.0	TM_peptide	VAMP2, synaptobrevin 2, binds directly to ANTH of PICALM and AP180. Separate this one from SNARES, due to differences in specificity of PICALM and AP180.	---
396	CARGO_SYT1	C2	CARGO_SYT1.C2	CARGO_SYT1.0	TM_peptide	Synaptotagmin-1 is a transmembrane Calcium sensor. Its C2 A-B domains (especially A) needed to bind to stonin-2.	---

### Sheet: Table S3. IIN
				TABLE S3
	Partner1 (Protein)	Partner2 (Protein/Lipid)	Edge Type	USER INPUT INTERFACE/DOMAIN 1	Interface 1	Indexed interface 1	Domain 1 Type Assignment	Description Int/Domain1 Type	Domain 1 Residues	USER INPUT INTERFACE/DOMAIN 2	Interface 2	Indexed interface 2	Domain 2 type assignment	Description Int/Domain 2 type	Domain 2 Residues	Network Interface Resolution	Interface Resolution	Organism(s) hosting proteins used to define domains	Experimental support for DDI.	Publication(s) used to assign interface.	Justification	kon (1/M*s), koff (1/s)	KD	Stoichiometry of binding	Citation for KD	Citation for Rates	Rates, KD measured on these proteins, or the same proteins from other species?	PDB	Num PubMed IDs total, downloaded from BIOGRID and INTACT, & MENTHA	List of PubMed IDS. Repeats of the same publication occur if it reports result from distinct experiments.	List of Experiment Types with corresponding IDs.	Regulation of binding interaction, via for example, phosphorylation or conformational allostery? "Yes"/"None"
1	AAK1	AP2A1	ADDED	WxxF	AAK1.WxxF	AAK1.0	SLIM	Motif binds the AP-2 alpha appendage at 695WNPF. AAK1 also has DxF/W motifs that could bind AP2 platform, 709DNF, 745DAF, 777DPF, 916DEF	690-920	A2BS	AP2A1.A2BS	AP2A1.4	GLOB	alpha appendage beta-sandwich domain (side site). Typically binds WVxF motifs. Possibly also binds the FxxFxxL motif, which is non-competitive with platform.	701-850
2	AAK1	AP2A2	ADDED	WxxF	AAK1.WxxF	AAK1.0	SLIM	Motif binds the AP-2 alpha appendage at 695WNPF. AAK1 also has DxF/W motifs that could bind AP2 platform, 709DNF, 745DAF, 777DPF, 916DEF	690-920	A2BS	AP2A2.A2BS	AP2A2.4	GLOB	alpha appendage beta-sandwich domain (side site). Typically binds WVxF motifs. Possibly also binds the FxxFxxL motif, which is non-competitive with platform.	713-817
3	AAK1	AAK1	ADDED	KD	AAK1.KD	AAK1.1	kinase	kinase domain	14–351	KD	AAK1.KD	AAK1.1	kinase	kinase domain	14–351	Crystal	Domains/interfaces identified via crystal structure. Dimer could potentially be functional.	Pro1:Homo sapiens . Pro2:Homo sapiens.	Crystallography	24438162	Kinase domain forms a homodimer. Formation of homodimer in head-to-tail fashion assisted by activation of a segment exchange activation that could not otherwise been observed in monomeric form of GAK (disulfide bridge formed between two cysteine residues from GAK complex).							4O38.pdb - this is just a structure of one GAK molecule; structure is not in complex with itself.	ADDED	ADDED	ADDED
4	AAK1	AP2M1	ADDED	KD	AAK1.KD	AAK1.1	kinase	kinase domain	14–351	PHOSPHO_SITE	AP2M1.PHOSPHO_SITE	AP2M1.3	phosphorylation	Site of phosphorylation by AAK1, that occurs only in the open state of AP2M1, regulates NECAP binding.	156	In vitro	Both domains/interfaces identified, in vitro.	Pro1:Homo sapiens . Pro2:Homo sapiens	Mass Spectrometry; Anti tag coimmunoprecipitation	15916959 25852190	Recognition of signals is not affected by the phosphorylation of the AP2-alpha/beta subunits, but is of mu subunit. Phosphorylation of mu subunit occurs at a single threonine residue (T156) mediated by AAK1. Phosphorylation necessary to ensure high affinity binding of AP2 to sorting signals of cargo membrane proteins at the initial stages of CME. Also, phosphorylation is needed for binding of NECAP1 to AP2M1, phosphorylation occurs in the open state.								17	24189400 19380743 25852190 26186194 24189400 25852190 19380743 28514442 25852190 25852190 19380743 24189400 26186194 28514442 19380743 24189400 26186194	Affinity Capture-MS:So J (2015):25852190|Affinity Capture-MS:Brehme M (2009):19380743|Affinity Capture-MS:Li J (2013):24189400|Affinity Capture-MS:Huttlin EL (2015):26186194|Affinity Capture-MS:Huttlin EL (2017):28514442|tandem affinity purification:Li et al. (2013):24189400	“However, it is not entirely clear whether phosphorylation induces the open state, stabilizes the open state (Jackson et al., 2010; Kadlecova et al., 2017), or marks adaptor complexes that have already been incorporated into clathrin coats (Conner et al., 2003; Jackson et al., 2003; Semerdjieva et al., 2008).” Discussing the AP-2 tetramer, From: 24130457
5	AAK1	NUMB	ADDED	KD	AAK1.KD	AAK1.1	kinase	kinase domain	14–351	PhosphoSite_T102	NUMB.PhosphoSite_T102	NUMB.5	phosphorylation	NUMB is phosphorylated at T102 by AAK1, alters localization and cargo internalization.	102	In vivo and in vitro	Both domains identified, in vitro in vivo	Pro1:Human, Pro2 . :Human;	GST Pulldown, immunoprecipitation, kinase assays;	18657069	NUMB is phosphorylated in its PTB domain, that is used for cargo binding, by AAK1 at T102. Alter localization of NUMB in the cell.								ADDED	ADDED	ADDED
6	ACTB	ACTB	ADDED	BarbedEnd_back	ACTB.BarbedEnd_back	ACTB.0	GLOB	Barbed end, back	113, 133, 166-173, 284-290, 354-355, 361, 364-365, 369, 371-373 (2BTF.pdb), Similar residues from 3J0S (263, 265-266, 270, 177, 112, 173, 179, 375, 371, 291, 287, 325, 290)	PointedEnd_Back	ACTB.PointedEnd_Back	ACTB.1	GLOB	Pointed end, back	40, 43-44, 63, 191, 194-195, 201, 267-268, 45, 46, 243, 244 (3J0S)	In vitro	Both domains/interfaces identified, in vitro.	Pro1:Homo sapiens . Pro2:Homo sapiens	Two hybrid pooling approach	16189514	Back insides of actin have barbed ends that bind to pointed tail insides.								26	25910212 unassigned1304 unassigned1304 25910212 21516116 16189514 20383143 25910212 17404223 18234857 19000816 25416956 25416956 16189514 18234857 25910212 21516116 9209005 19000816 unassigned1304 16189514 16189514 9209005 25416956 21516116 25910212	Two-hybrid:Rual JF (2005):16189514|Affinity Capture-Western:Rual JF (2005):16189514|Reconstituted Complex:Shartava A (1997):9209005|Two-hybrid:Rolland T (2014):25416956|Two-hybrid:Yu H (2011):21516116|Two-hybrid:Sahni N (2015):25910212|two hybrid bait and prey pooling approach:Sahni et al. (2015):25910212	None
7	ACTB	ACTG1	ADDED	PointedEnd_Back	ACTB.PointedEnd_Back	ACTB.1	GLOB	Pointed end, back	40, 43-44, 63, 191, 194-195, 201, 267-268, 45, 46, 243, 244 (3J0S)	BarbedEnd_back	ACTG1.BarbedEnd_back	ACTG1.0	GLOB	Barbed end, back	113, 133, 166-173, 284-290, 354-355, 361, 364-365, 369, 371-373 (2BTF.pdb), Similar residues from 3J0S (263, 265-266, 270, 177, 112, 173, 179, 375, 371, 291, 287, 325, 290)	In vitro	Both domains identified, in vitro. Interaction inferred from ACT1/ACTG1 yeast/human homology.	Pro1:Homo sapiens . Pro2:Homo sapiens	Two hybrid pooling approach	13680526 16189514	ACTG and ACTG1 have high homology (ACTG1/ACT1 >90% sequence similarity, human gamma-actin and yeast actin). Back barbed insides of actin bind to pointed tail insides.								23	25416956 21516116 25910212 25910212 unassigned1304 unassigned1304 25910212 21516116 16189514 25416956 25416956 25910212 25416956 16189514 unassigned1304 25910212 21516116 16189514 21516116 16189514 25416956 25910212 25910212	Two-hybrid:Rual JF (2005):16189514|Two-hybrid:Rolland T (2014):25416956|Two-hybrid:Yu H (2011):21516116|Two-hybrid:Sahni N (2015):25910212|validated two hybrid:Rolland et al. (2014):25416956
8	ACTB	ACTR2	ADDED	PointedEnd_Back	ACTB.PointedEnd_Back	ACTB.1	GLOB	Pointed end, back	40, 43-44, 63, 191, 194-195, 201, 267-268, 45, 46, 243, 244 (3J0S)	back_barbed_end_to_actin	ACTR2.back_barbed_end_to_actin	ACTR2.4	GLOB	back, barbed end to actin	---	In vitro	Both domains identified, in vitro. ARP2/ACTR2 & ACT1/ACTB yeast/human homology.	Pro1:Homo sapiens.; . Pro2:Not reported	LC-MS/MS, structural model, electron microscopy;	20404198	Arp2/3 complex caps pointed ends of the actin filaments with high affinity. Complex inhibits addition of actin monomers and also nucleates formation of filaments that elongate from their barbed ends.								1	20308691	|
9	ACTB	ACTR3	ADDED	PointedEnd_Back	ACTB.PointedEnd_Back	ACTB.1	GLOB	Pointed end, back	40, 43-44, 63, 191, 194-195, 201, 267-268, 45, 46, 243, 244 (3J0S)	back_barbed_end_to_actin	ACTR3.back_barbed_end_to_actin	ACTR3.4	GLOB	back, barbed end to actin	0	Inferred	Domain interaction inferred from ARP3/ACTR3 & ACT1/ACTB yeast/human homology.	Pro1:Rabbit.; . Pro2:Homo sapiens	structural model, electron microscopy;	20404198	Arp2/3 complex caps pointed ends of the actin filaments with high affinity. Complex inhibits addition of actin monomers and also nucleates formation of filaments that elongate from their barbed ends.								1	20308691	|
10	ACTB	ARPC3	ADDED	Subunit1_2_outsideFilament	ACTB.Subunit1_2_outsideFilament	ACTB.2	GLOB	Outside filament, subunits 1, 2	27-29, 50, 91-92, 95-100, 337 on front. Also 133, 140, 143-148, 167, 291-292, 328, 332, 341-342, 345-346, 351, 355 (3J0S.pdb for example)	interface_to_actin_filament	ARPC3.interface_to_actin_filament	ARPC3.0	GLOB	interface to actin filament	---	Inferred	Both interfaces inferred from EM structural model	Pro1:Homo sapiens . Pro2:Homo sapiens	GST-pull down assay, immunofluorescence, sedimentation assay; Barcode fusion genetics two hybrid	16262445	Used this EM structure to put these 3 subunits in contact with actin.			N					ADDED	ADDED	ADDED
11	ACTB	CAPZA2	ADDED	BarbedEnd_back	ACTB.BarbedEnd_back	ACTB.0	GLOB	Barbed end, back	113, 133, 166-173, 284-290, 354-355, 361, 364-365, 369, 371-373 (2BTF.pdb), Similar residues from 3J0S (263, 265-266, 270, 177, 112, 173, 179, 375, 371, 291, 287, 325, 290)	interface_to_actin	CAPZA2.interface_to_actin	CAPZA2.1	GLOB	interface to actin	---	Inferred	Both domains/interfaces inferred, in vitro.	Pro1:Homo sapiens . Pro2:Homo sapiens	mutational studies, in vitro binding	25207437	ACTB and ACTG1 high homology score (>98%) CAPZA2/CAPZB dimer binds to barbed end of actin through same mechanism.								ADDED	ADDED	ADDED
12	ACTB	CAPZB	ADDED	BarbedEnd_back	ACTB.BarbedEnd_back	ACTB.0	GLOB	Barbed end, back	113, 133, 166-173, 284-290, 354-355, 361, 364-365, 369, 371-373 (2BTF.pdb), Similar residues from 3J0S (263, 265-266, 270, 177, 112, 173, 179, 375, 371, 291, 287, 325, 290)	interface_to_actin	CAPZB.interface_to_actin	CAPZB.2	GLOB	interface to actin	0	Inferred	Both domains/interfaces inferred, in vitro.	Pro1:Homo sapiens . Pro2:Homo sapiens	mutational studies, in vitro binding	25207437	ACTB and ACTG1 high homology score (>98%) CAPZA2/CAPZB dimer binds to barbed end of actin through same mechanism.								ADDED	ADDED	ADDED
13	ACTB	CFL1	ADDED	Subunit1_2_outsideFilament	ACTB.Subunit1_2_outsideFilament	ACTB.2	GLOB	Outside filament, subunits 1, 2	27-29, 50, 91-92, 95-100, 337 on front. Also 133, 140, 143-148, 167, 291-292, 328, 332, 341-342, 345-346, 351, 355 (3J0S.pdb for example)	ADFH	CFL1.ADFH	CFL1.0	GLOB	actin-depolymerizing factor homology domain	4-153	In vitro	Both domains/interfaces identified, in vitro.	Pro1:Homo sapiens . Pro2:Homo sapiens	Two hybrid array	19362000 25416956	Cofilin dissociates with an actin subunit in ADP form. Cofilin can recycle to sever again; pieces of F-actin generated can nucleate filament growth. Cofilin binds F-actin and stabilizes F-actin in twisted form as it saturates severed pieces (cofilin-ADP-actin complex become non-dynamic actin bundles/rods).							3J0S.pdb	12	25416956 unassigned1304 unassigned1304 16189514 25416956 25416956 25416956 16189514 unassigned1304 25416956 16189514 25416956	Two-hybrid:Rual JF (2005):16189514|Two-hybrid:Rolland T (2014):25416956|validated two hybrid:Rolland et al. (2014):25416956	Cofilin has to be dephosphorylated on resi. S3 by non-CME phosphatases chronophin and slingshot. Dephosphorylated cofilin can bind to the side of actin filaments by debranching in the rear end, resulting in conformational changed for increased severing and pointed-end mechanisms of cofilin-induced actin depolymerization. Conformational change in actin filament includes the increasing mean twist of actin filaments (17134718) and cofilin-actin interaction decreases affinity for Arp2/3 complex.
14	ACTB	CORO1A	ADDED	Subunit1_2_outsideFilament	ACTB.Subunit1_2_outsideFilament	ACTB.2	GLOB	Outside filament, subunits 1, 2	27-29, 50, 91-92, 95-100, 337 on front. Also 133, 140, 143-148, 167, 291-292, 328, 332, 341-342, 345-346, 351, 355 (3J0S.pdb for example)	CC_actinbind	CORO1A.CC_actinbind	CORO1A.1	coiled coil	interface in the coiled-coil region that binds to F-actin filaments	0	One identified, other inferred	Iface1: Inferred, speculated, Iface 2: identified in vitro	Pro1:Pro2 . :Mouse.	TIRF microscopy, cosedimentation;	21632254 20032464 20138020	Coro1A is a Type I coronin that has a single conserved residue (R29) in the beta-propeller domain (very charged surface patch) that engages directly with F-actin/actin filament, destabilizing the actin network. Note that the R~30 residue is not conserved in Type II coronins. CORO1A also binds PI(4,5)P2 at beta-propeller actin binding region (20032464 Tsujita 2010 JbiolChem). CORO1A has a Coiled-Coil that binds F-actin (20032464), assign to major actin filament binding site"Type I coronins appear to have a distinct preference for ATP/ADP + Pi F-actin over ADP-bound F-actin" 21632254. Coro1B (Coro1A homolog) blocks binding of cofilin to actin filaments (so use same actin binding site), and CC domain is important.								ADDED	ADDED	ADDED
15	ACTB	CORO1A	ADDED	Subunit4_outsideFilament	ACTB.Subunit4_outsideFilament	ACTB.3	GLOB	Outside filament, subunit 4	Subunit 4 (non competing with filament formation) Estimated residues:	beta_propeller	CORO1A.beta_propeller	CORO1A.0	GLOB	N-terminal region preceding and starting the beta-propeller that binds to F-actin. R29 is required	13-63, 73-110, 123-160, 164-204, 207-251, 258-296, 302-349 (R29 (arginine required to bind F-actin))	One identified, other inferred	Iface1: Inferred, speculated, Iface 2: identified in vitro	Pro1:Human Pro2 . :Human.	TIRF microscopy, cosedimentation, pyrene assay; Two hybrid array	21632254, 22364218 25416956	Coro1A is a Type I coronin that has a single conserved residue (R29) in the beta-propeller domain (very charged surface patch) that engages directly with F-actin/actin filament 22364218. Coronin binding to filaments can destabilize the actin network and interfere with ARP23 brancing. Note that the R~30 residue is not conserved in Type II coronins. CORO1A also binds PI(4,5)P2 at beta-propeller actin binding region (20032464 Tsujita 2010 JbiolChem). CORO1A has a Coiled-Coil that binds F-actin (20032464), assign to major actin filament binding site"Type I coronins appear to have a distinct preference for ATP/ADP + Pi F-actin over ADP-bound F-actin" 21632254. CORO1C is more ubiquitously expressed, also binds F-actin filaments and forms oligomers. Yeast coronin (CRN1) has distinct effects on ADP-actin versus ATP/ADP+Pi-actin;Crn1 blocks cofilin severing of ATP/ADP+Pi actin but enhances severing of ADP-actin. Crn1 has a bimodal mechanism that requires two separate actin-binding domains, which depends on the nucleotide state of actin.							3J0S.pdb	ADDED	ADDED	ADDED	Cofilin has to be dephosphorylated on resi. S3 by non-CME phosphatases chronophin and slingshot. Dephosphorylated cofilin can bind to the side of actin filaments by debranching in the rear end, resulting in conformational changed for increased severing and pointed-end mechanisms of cofilin-induced actin depolymerization. Conformational change in actin filament includes the increasing mean twist of actin filaments (17134718) and cofilin-actin interaction decreases affinity for Arp2/3 complex.
16	ACTB	CORO6	ADDED	Subunit1_2_outsideFilament	ACTB.Subunit1_2_outsideFilament	ACTB.2	GLOB	Outside filament, subunits 1, 2	27-29, 50, 91-92, 95-100, 337 on front. Also 133, 140, 143-148, 167, 291-292, 328, 332, 341-342, 345-346, 351, 355 (3J0S.pdb for example)	CC_actinbind	CORO6.CC_actinbind	CORO6.1	coiled coil	interface in the coiled-coil region that binds to F-actin filaments	0	In vivo and in vitro	Both interfaces inferred from yeast homology. 18177666 states CC domain interface for dimerization likely on opposite face of F-actin binding interface.	Pro1:Rat. . Pro2:Rat	Crystallography; Pull down	24523531	Coro6 is largely expressed in skeletal msucle and is concentrated at postsynaptic sites, and likely regulates binding to actin via its coiled-coil domain and essential for the oligomerization of the protein. The oligomerization reinforces the ability of Coro6 to regulate actin bundles and network. The oligomerization has also been demonstrated to reinforce the ability to recruit regulators for anchoring other accessory proteins onto the actin network, i.e. AChR for clustering.								ADDED	ADDED	ADDED
17	ACTB	CORO6	ADDED	Subunit4_outsideFilament	ACTB.Subunit4_outsideFilament	ACTB.3	GLOB	Outside filament, subunit 4	Subunit 4 (non competing with filament formation) Estimated residues:	beta_propeller	CORO6.beta_propeller	CORO6.0	GLOB	N-terminal region preceding and starting the beta-propeller that binds to F-actin. R29 is required	23-64, 72-111, 122-161, 165-204, 210-251, 256-296	In vivo and in vitro	Both interfaces identified in vitro and in vivo.	Pro1:Rat. . Pro2:Rat	Crystallography; Pull down	24523531	Coro6 is largely expressed in skeletal msucle and is concentrated at postsynaptic sites, and likely regulates binding to actin via its coiled-coil domain and essential for the oligomerization of the protein. The oligomerization reinforces the ability of Coro6 to regulate actin bundles and network. The oligomerization has also been demonstrated to reinforce the ability to recruit regulators for anchoring other accessory proteins onto the actin network, i.e. AChR for clustering.								ADDED	ADDED	ADDED
18	ACTB	DBNL	ADDED	Subunit1_2_outsideFilament	ACTB.Subunit1_2_outsideFilament	ACTB.2	GLOB	Outside filament, subunits 1, 2	27-29, 50, 91-92, 95-100, 337 on front. Also 133, 140, 143-148, 167, 291-292, 328, 332, 341-342, 345-346, 351, 355 (3J0S.pdb for example)	ADFH	DBNL.ADFH	DBNL.0	GLOB	N-terminal actin depolymerizing factor homology domain that is structurally conserved protein motif known to promote cytoskeletal dynamics via interaction with monomeric and/or filamentous actin and with the Arp2/3 complex	4-133	In vivo and in vitro	Both interfaces identified, in vitro.	Pro1:Mouse. . Pro2:Mouse	Crystallography; Pull down	14729663	Dbnl is an adaptor protein that binds to both dnamin and actin filamenets to reorganize the actin cytoskeleton. It does not bind to G-actin and promote actin polymerization by itself. Dbnl is largely responsible for the formation of cell projections i.e. neurites in morphogensis and synapse formation vvia interaction with WASL.								ADDED	ADDED	ADDED
19	ACTB	DNM1	ADDED	Subunit1_2_outsideFilament	ACTB.Subunit1_2_outsideFilament	ACTB.2	GLOB	Outside filament, subunits 1, 2	27-29, 50, 91-92, 95-100, 337 on front. Also 133, 140, 143-148, 167, 291-292, 328, 332, 341-342, 345-346, 351, 355 (3J0S.pdb for example)	Actin_bind	DNM1.Actin_bind	DNM1.6	GLOB	Contains several positively charged AAs important for actin binding, Separate from MD because F-actin binding does not appear to impair Dyn-Dyn interactions	399-444	In vivo and in vitro	Both domains/interfaces identified, in vitro and in vivo.	Pro1:Rabbit . Pro2:Homo sapiens.;	Cosedimentation assay;	20935625	Dynamin directly interacts with actin to regulate the cytoskeleton and does not inhibit polmerization from pointd end; dynamin rings can promote re-polymerization at capped barbed ends. Large dynamin assembles into higher order structures that promote CME to regulate the cytoskeleton. Dyn2 specifically induces aggregation of lipid vesicles and result in association of actin filaments with lipid aggregates. Dynamin-actin interactions at focal adhesions drive actin polymerization by generating free barbed ends. "Using in vitro transcription/translation (IVT), we generated several dynamin(1) fragments and thereby mapped the actin‐binding site to a region between amino acids 399 and 444 (Supplementary Figures S1E–G). As predicted for an ABD (Van Troys et al, 1996), this region contains several positively charged amino acids, and these are conserved from yeast to mammals (Figure 1C). Interestingly, this region is alternatively spliced within different mammalian dynamin isoforms (called variant a and b)." From 20935625. Separate the actin binding residues from MD, since binding to F-actin occurs by Dynamin oligomers, indicating actin binding does not impede Dyn-Dyn interactions. Binding occurs on F-actin, so would not impede growth on either end, assign to major subunit binding site on Actin		0.4 uM		20935625	20935625	Rate measured on rabbit skeletal muscle actin and Homo sapiens dynamin 1/2.		ADDED	ADDED	ADDED
20	ACTB	DNM2	ADDED	Subunit1_2_outsideFilament	ACTB.Subunit1_2_outsideFilament	ACTB.2	GLOB	Outside filament, subunits 1, 2	27-29, 50, 91-92, 95-100, 337 on front. Also 133, 140, 143-148, 167, 291-292, 328, 332, 341-342, 345-346, 351, 355 (3J0S.pdb for example)	Actin_bind	DNM2.Actin_bind	DNM2.6	GLOB	Contains several positively charged AAs important for actin binding, Separate from MD because F-actin binding does not appear to impair Dyn-Dyn interactions	399-444	In vivo and in vitro	Both domains inferred, homology to Dyn1 and binding occurs to assembled filaments.	Pro1:Rabbit . Pro2:Homo sapiens.;	Cosedimentation assay; Fluorescence microscopy	20935625 19116150	Dynamin directly interacts with actin to regulate the cytoskeleton and does not inhibit polmerization from pointd end; dynamin rings can promote re-polymerization at capped barbed ends. Large dynamin assembles into higher order structures that promote CME to regulate the cytoskeleton. Dyn2 specifically induces aggregation of lipid vesicles and result in association of actin filaments with lipid aggregates. Dynamin-actin interactions at focal adhesions drive actin polymerization by generating free barbed ends. "Using in vitro transcription/translation (IVT), we generated several dynamin(1) fragments and thereby mapped the actin‐binding site to a region between amino acids 399 and 444 (Supplementary Figures S1E–G). As predicted for an ABD (Van Troys et al, 1996), this region contains several positively charged amino acids, and these are conserved from yeast to mammals (Figure 1C). Interestingly, this region is alternatively spliced within different mammalian dynamin isoforms (called variant a and b)." From 20935625. Separate the actin binding residues from MD, since binding to F-actin occurs by Dynamin oligomers, indicating actin binding does not impede Dyn-Dyn interactions. Direct binding shown for Dyn1, but sequence region is relatively conserved in Dyn2 (399-444). Binding occurs on F-actin, so would not impede growth on either end, assign to major subunit binding site on Actin								2	19116150 19116150	|fluorescence microscopy:Tosoni et al. (2009):19116150
21	ACTB	EPS8	ADDED	BarbedEnd_back	ACTB.BarbedEnd_back	ACTB.0	GLOB	Barbed end, back	113, 133, 166-173, 284-290, 354-355, 361, 364-365, 369, 371-373 (2BTF.pdb), Similar residues from 3J0S (263, 265-266, 270, 177, 112, 173, 179, 375, 371, 291, 287, 325, 290)	AMPHI_HELIX	EPS8.AMPHI_HELIX	EPS8.0	GLOB	Amphiphatic helix within the effector region that is responsible for mediating barbed-end capping	680-698	In vitro	Both interfaces identified, in vitro.	Pro1:Rabbit. . Pro2:Mouse	Actin cosedimentation assay, immunofluorescence microscopy	15558031	Eps8 caps filament barbed ends of actin filaments to regulate actin-based motility processes--a core biological activity encoded within the conserved C-terminal region. This same domain does not share sequence conservation with known capping proteins and does not have significant homology with known capping proteins, suggesting that Eps8 has unique properties sand regulation as a barbed-end capper.								ADDED	ADDED	ADDED
22	ACTB	EPS8	ADDED	Subunit1_2_outsideFilament	ACTB.Subunit1_2_outsideFilament	ACTB.2	GLOB	Outside filament, subunits 1, 2	27-29, 50, 91-92, 95-100, 337 on front. Also 133, 140, 143-148, 167, 291-292, 328, 332, 341-342, 345-346, 351, 355 (3J0S.pdb for example)	Helix_Bundle	EPS8.Helix_Bundle	EPS8.1	GLOB	Compact 4-helix bundle that contacts 3 actin subunits (not to be confused by another amphipathic helix that binds withiin the hydrophobic pocket at barbed ends of actin to block addition of actin monomers)	718-738,752-757,762-767,766-785	In vitro	Both interfaces identified, in vitro.	Pro1:Rabbit. . Pro2:Mouse	Actin cosedimentation assay, immunofluorescence microscopy	15558031	Eps8 caps filament barbed ends of actin filaments to regulate actin-based motility processes--a core biological activity encoded within the conserved C-terminal region. This same domain does not share sequence conservation with known capping proteins and does not have significant homology with known capping proteins, suggesting that Eps8 has unique properties sand regulation as a barbed-end capper.								ADDED	ADDED	ADDED
23	ACTB	EPS8	ADDED	Subunit4_outsideFilament	ACTB.Subunit4_outsideFilament	ACTB.3	GLOB	Outside filament, subunit 4	Subunit 4 (non competing with filament formation) Estimated residues:	Helix_Bundle	EPS8.Helix_Bundle	EPS8.1	GLOB	Compact 4-helix bundle that contacts 3 actin subunits (not to be confused by another amphipathic helix that binds withiin the hydrophobic pocket at barbed ends of actin to block addition of actin monomers)	718-738,752-757,762-767,766-785	In vitro	Both interfaces identified, in vitro.	Pro1:Rabbit. . Pro2:Mouse	Actin cosedimentation assay, immunofluorescence microscopy	15558031	Eps8 caps filament barbed ends of actin filaments to regulate actin-based motility processes--a core biological activity encoded within the conserved C-terminal region. This same domain does not share sequence conservation with known capping proteins and does not have significant homology with known capping proteins, suggesting that Eps8 has unique properties sand regulation as a barbed-end capper.								ADDED	ADDED	ADDED
24	ACTB	HIP1	ADDED	Subunit1_2_outsideFilament	ACTB.Subunit1_2_outsideFilament	ACTB.2	GLOB	Outside filament, subunits 1, 2	27-29, 50, 91-92, 95-100, 337 on front. Also 133, 140, 143-148, 167, 291-292, 328, 332, 341-342, 345-346, 351, 355 (3J0S.pdb for example)	TALIN	HIP1.TALIN	HIP1.2	TALIN	I/LWEQ TALIN-like domain located in the C-terminal that binds to F-actin; crosslinks actin and clathrin during early endocytosis	771-1012	In vivo and in vitro	Both interfaces identified in vitro and in vivo.	Pro1:Homo sapiens . Pro2:Homo sapiens	GST-pull down assay, immunofluorescence, sedimentation assay; Barcode fusion genetics two hybrid	14732716 10613908 11564758	In vitro studies well characterized interaction between Hip1/Hip1r talin-like homology domain and F-actin filaments; hypothesized that binding interaction mediates correct localization/maintenance of the actin structures in early stages of endocytosis.								ADDED	ADDED	ADDED
25	ACTB	HIP1R	ADDED	Subunit1_2_outsideFilament	ACTB.Subunit1_2_outsideFilament	ACTB.2	GLOB	Outside filament, subunits 1, 2	27-29, 50, 91-92, 95-100, 337 on front. Also 133, 140, 143-148, 167, 291-292, 328, 332, 341-342, 345-346, 351, 355 (3J0S.pdb for example)	TALIN	HIP1R.TALIN	HIP1R.2	TALIN	I/LWEQ TALIN-like domain located in the C-terminal that binds to F-actin; crosslinks actin and clathrin during early endocytosis	814-1012	In vivo and in vitro	Both interfaces identified in vitro and in vivo.	Pro1:Homo sapiens . Pro2:Homo sapiens	GST-pull down assay, immunofluorescence, sedimentation assay; Barcode fusion genetics two hybrid	14732715 10613908 11564758	In vitro studies well characterized interaction between Hip1/Hip1r talin-like homology domain and F-actin filaments; hypothesized that binding interaction mediates correct localization/maintenance of the actin structures in early stages of endocytosis.								ADDED	ADDED	ADDED
26	ACTB	WASL	ADDED	Subunit1_2_outsideFilament	ACTB.Subunit1_2_outsideFilament	ACTB.2	GLOB	Outside filament, subunits 1, 2	27-29, 50, 91-92, 95-100, 337 on front. Also 133, 140, 143-148, 167, 291-292, 328, 332, 341-342, 345-346, 351, 355 (3J0S.pdb for example)	VCA_V_WH2_1	WASL.VCA_V_WH2_1	WASL.0	SLIM	1 of 2 ~18aa actin-binding motif that regulates cytoskeleton by WASP proteins; can occur as tandem repeat and binds actin monomers to facilitate actin filament assembly	405-422	Crystal	Both domains identified from crystal structure.	Pro1:Homo sapiens . Pro2:Homo sapiens.;	Crystallography; Pull down	22847007	VC fragments of N-WASP co-crystallized with Ca-ATP-G-actin complex at a 3.2A resolution. VC peptide of N-WASP is tightly bound to actin; actin binds to first or second of two consecutive WH2 domains of N-WASP.	kon rates for barbed end: 5.5, 4, 6.5 1/uM*s for V, VC, and VCA respectively	3.4 uM (barbed end of actin); 0.18 uM (pointed end of actin)	1:1 (actin needs to bind to BOTH WH2 domains; each of V/VC/VCA domains of WAS/WASL binds to 2 G-actin); if VCA can bind 2 actin molecules and 2 VCA molecules bind to Arp2/3 complex, then Arp2/3:VCA:actin display 1:2:4 stoichiometry.	22847007	22847007	Rate measured on rabbit skeletal muscle actin and Homo sapiens N-WASP.		ADDED	ADDED	ADDED
27	ACTB	WASL	ADDED	Subunit1_2_outsideFilament	ACTB.Subunit1_2_outsideFilament	ACTB.2	GLOB	Outside filament, subunits 1, 2	27-29, 50, 91-92, 95-100, 337 on front. Also 133, 140, 143-148, 167, 291-292, 328, 332, 341-342, 345-346, 351, 355 (3J0S.pdb for example)	VCA_V_WH2_2	WASL.VCA_V_WH2_2	WASL.1	SLIM	2 of 2 ~18aa actin-binding motif that regulates cytoskeleton by WASP proteins; can occur as tandem repeat and binds actin monomers to facilitate actin filament assembly	433-450	Crystal	Both domains identified from crystal structure.	Pro1:Homo sapiens . Pro2:Homo sapiens.;	Crystallography; Pull down	22847007	VC fragments of N-WASP co-crystallized with Ca-ATP-G-actin complex at a 3.2A resolution. VC peptide of N-WASP is tightly bound to actin; actin binds to first or second of two consecutive WH2 domains of N-WASP.	kon rates for barbed end: 5.5, 4, 6.5 1/uM*s for V, VC, and VCA respectively	3.4 uM (barbed end of actin); 0.18 uM (pointed end of actin)	1:1 (actin needs to bind to BOTH WH2 domains; each of V/VC/VCA domains of WAS/WASL binds to 2 G-actin); if VCA can bind 2 actin molecules and 2 VCA molecules bind to Arp2/3 complex, then Arp2/3:VCA:actin display 1:2:4 stoichiometry.	22847007	22847007	Rate measured on rabbit skeletal muscle actin and Homo sapiens N-WASP.		ADDED	ADDED	ADDED
28	ACTG1	ACTG1	ADDED	BarbedEnd_back	ACTG1.BarbedEnd_back	ACTG1.0	GLOB	Barbed end, back	113, 133, 166-173, 284-290, 354-355, 361, 364-365, 369, 371-373 (2BTF.pdb), Similar residues from 3J0S (263, 265-266, 270, 177, 112, 173, 179, 375, 371, 291, 287, 325, 290)	PointedEnd_Back	ACTG1.PointedEnd_Back	ACTG1.1	GLOB	Pointed end, back	40, 43-44, 63, 191, 194-195, 201, 267-268, 45, 46, 243, 244 (3J0S)	Inferred	Domain interface inferred from ACTB homodimerization.	Pro1:Homo sapiens . Pro2:Homo sapiens	Two hybrid pooling approach	16189514	ACT1/ACTG1 >90% between the single yeast actin (ACT1) gene and human γ-actin. Back barbed insides of actin bind to pointed tail insides.								15	25910212 25910212 25910212 25910212 21516116 16189514 16189514 25416956 25416956 16189514 25910212 21516116 16189514 25416956 21516116	Two-hybrid:Rual JF (2005):16189514|Two-hybrid:Rolland T (2014):25416956|Two-hybrid:Yu H (2011):21516116|Two-hybrid:Sahni N (2015):25910212|split luciferase complementation:Sahni et al. (2015):25910212	None
29	ACTG1	ARPC3	ADDED	Subunit1_2_outsideFilament	ACTG1.Subunit1_2_outsideFilament	ACTG1.2	GLOB	Outside filament, subunits 1, 2	27-29, 50, 91-92, 95-100, 337 on front. Also 133, 140, 143-148, 167, 291-292, 328, 332, 341-342, 345-346, 351, 355 (3J0S.pdb for example)	interface_to_actin_filament	ARPC3.interface_to_actin_filament	ARPC3.0	GLOB	interface to actin filament	---	Inferred	Both interfaces inferred from EM structural model	Pro1:Homo sapiens . Pro2:Homo sapiens	GST-pull down assay, immunofluorescence, sedimentation assay; Barcode fusion genetics two hybrid	16262445	Used this EM structure to put these 3 subunits in contact with actin.								ADDED	ADDED	ADDED
30	ACTG1	CAPZA2	ADDED	BarbedEnd_back	ACTG1.BarbedEnd_back	ACTG1.0	GLOB	Barbed end, back	113, 133, 166-173, 284-290, 354-355, 361, 364-365, 369, 371-373 (2BTF.pdb), Similar residues from 3J0S (263, 265-266, 270, 177, 112, 173, 179, 375, 371, 291, 287, 325, 290)	interface_to_actin	CAPZA2.interface_to_actin	CAPZA2.1	GLOB	interface to actin	---	Inferred	Inferred from verified DDI in yeast interactome. ACT1/ACTG1 & CAP1/CAPZA2 yeast/human homology.	Pro1:Homo sapiens . Pro2:Homo sapiens	Mutagenesis studies; Anti tag coimmunoprecipitation	15362226	Inferred from yeast interactome; cap1-cap2 dimer binds to barbed end of actin, put them as binding through same mechanism. Clear evidence these proteins bind to the filaments.								2	26496610 26496610	Affinity Capture-MS:Hein MY (2015):26496610|
31	ACTG1	CAPZB	ADDED	BarbedEnd_back	ACTG1.BarbedEnd_back	ACTG1.0	GLOB	Barbed end, back	113, 133, 166-173, 284-290, 354-355, 361, 364-365, 369, 371-373 (2BTF.pdb), Similar residues from 3J0S (263, 265-266, 270, 177, 112, 173, 179, 375, 371, 291, 287, 325, 290)	interface_to_actin	CAPZB.interface_to_actin	CAPZB.2	GLOB	interface to actin	0	Inferred	Both domains/interfaces inferred, in vitro.	Pro1:Homo sapiens . Pro2:Homo sapiens	mutational studies, in vitro binding	25207437	ACTB and ACTG1 high homology score (>98%) CAPZA2/CAPZB dimer binds to barbed end of actin through same mechanism.								ADDED	ADDED	ADDED
32	ACTG1	CFL1	ADDED	Subunit1_2_outsideFilament	ACTG1.Subunit1_2_outsideFilament	ACTG1.2	GLOB	Outside filament, subunits 1, 2	27-29, 50, 91-92, 95-100, 337 on front. Also 133, 140, 143-148, 167, 291-292, 328, 332, 341-342, 345-346, 351, 355 (3J0S.pdb for example)	ADFH	CFL1.ADFH	CFL1.0	GLOB	actin-depolymerizing factor homology domain	4-153	Inferred	Interfaces identified. Domain interaction inferred from ACT1/ACTG1 yeast/human homology.	Pro1:Homo sapiens . Pro2:Homo sapiens	Two hybrid pooling approach	17134718 16189514	Downloaded binding information from IntAct. Cofilin is the protein largely responsible for directly disassembling actin filaments, binding to actin filamenets and enhancing rate of dissociation of other monomers from the minus end.							3J0S.pdb	15	25416956 25416956 25416956 unassigned1304 unassigned1304 16189514 25416956 25416956 25416956 16189514 unassigned1304 16189514 25416956 16189514 25416956	Two-hybrid:Rual JF (2005):16189514|Two-hybrid:Rolland T (2014):25416956|two hybrid prey pooling approach:Rolland et al. (2014):25416956	Cofilin has to be dephosphorylated on resi. S3 by non-CME phosphatases chronophin and slingshot. Dephosphorylated cofilin can bind to the side of actin filaments by debranching in the rear end, resulting in conformational changed for increased severing and pointed-end mechanisms of cofilin-induced actin depolymerization. Conformational change in actin filament includes the increasing mean twist of actin filaments (17134718) and cofilin-actin interaction decreases affinity for Arp2/3 complex.
33	ACTG1	CORO1A	ADDED	Subunit1_2_outsideFilament	ACTG1.Subunit1_2_outsideFilament	ACTG1.2	GLOB	Outside filament, subunits 1, 2	27-29, 50, 91-92, 95-100, 337 on front. Also 133, 140, 143-148, 167, 291-292, 328, 332, 341-342, 345-346, 351, 355 (3J0S.pdb for example)	CC_actinbind	CORO1A.CC_actinbind	CORO1A.1	coiled coil	interface in the coiled-coil region that binds to F-actin filaments	0	One identified, other inferred	Iface1: Inferred, speculated, Iface 2: identified in vitro	Pro1:Pro2 . :Mouse.	TIRF microscopy, cosedimentation;	21632255 20032464 20138020	Coro1A is a Type I coronin that has a single conserved residue (R29) in the beta-propeller domain (very charged surface patch) that engages directly with F-actin/actin filament, destabilizing the actin network. Note that the R~30 residue is not conserved in Type II coronins. CORO1A also binds PI(4,5)P2 at beta-propeller actin binding region (20032464 Tsujita 2010 JbiolChem). CORO1A has a Coiled-Coil that binds F-actin (20032464), assign to major actin filament binding site"Type I coronins appear to have a distinct preference for ATP/ADP + Pi F-actin over ADP-bound F-actin" 21632254.								ADDED	ADDED	ADDED
34	ACTG1	CORO1A	ADDED	Subunit4_outsideFilament	ACTG1.Subunit4_outsideFilament	ACTG1.3	GLOB	Outside filament, subunit 4	Subunit 4 (non competing with filament formation) Estimated residues:	beta_propeller	CORO1A.beta_propeller	CORO1A.0	GLOB	N-terminal region preceding and starting the beta-propeller that binds to F-actin. R29 is required	13-63, 73-110, 123-160, 164-204, 207-251, 258-296, 302-349 (R29 (arginine required to bind F-actin))	One identified, other inferred	Iface1: Inferred, speculated, Iface 2: identified in vitro	Pro1:Human Pro2 . :Human.	TIRF microscopy, cosedimentation, pyrene assay; Two hybrid array	21632254, 22364218 25416956	Coro1A is a Type I coronin that has a single conserved residue (R29) in the beta-propeller domain (very charged surface patch) that engages directly with F-actin/actin filament 22364218. Coronin binding to filaments can destabilize the actin network and interfere with ARP23 brancing. Note that the R~30 residue is not conserved in Type II coronins. CORO1A also binds PI(4,5)P2 at beta-propeller actin binding region (20032464 Tsujita 2010 JbiolChem). CORO1A has a Coiled-Coil that binds F-actin (20032464), assign to major actin filament binding site"Type I coronins appear to have a distinct preference for ATP/ADP + Pi F-actin over ADP-bound F-actin" 21632254. CORO1C is more ubiquitously expressed, also binds F-actin filaments and forms oligomers. Yeast coronin (CRN1) has distinct effects on ADP-actin versus ATP/ADP+Pi-actin;Crn1 blocks cofilin severing of ATP/ADP+Pi actin but enhances severing of ADP-actin. Crn1 has a bimodal mechanism that requires two separate actin-binding domains, which depends on the nucleotide state of actin.							3J0S.pdb	ADDED	ADDED	ADDED	Cofilin has to be dephosphorylated on resi. S3 by non-CME phosphatases chronophin and slingshot. Dephosphorylated cofilin can bind to the side of actin filaments by debranching in the rear end, resulting in conformational changed for increased severing and pointed-end mechanisms of cofilin-induced actin depolymerization. Conformational change in actin filament includes the increasing mean twist of actin filaments (17134718) and cofilin-actin interaction decreases affinity for Arp2/3 complex.
35	ACTG1	CORO6	ADDED	Subunit1_2_outsideFilament	ACTG1.Subunit1_2_outsideFilament	ACTG1.2	GLOB	Outside filament, subunits 1, 2	27-29, 50, 91-92, 95-100, 337 on front. Also 133, 140, 143-148, 167, 291-292, 328, 332, 341-342, 345-346, 351, 355 (3J0S.pdb for example)	CC_actinbind	CORO6.CC_actinbind	CORO6.1	coiled coil	interface in the coiled-coil region that binds to F-actin filaments	0	In vivo and in vitro	Both interfaces inferred from yeast homology. 18177666 states CC domain interface for dimerization likely on opposite face of F-actin binding interface.	Pro1:Rat. . Pro2:Rat	Crystallography; Pull down	24523531	Coro6 is largely expressed in skeletal msucle and is concentrated at postsynaptic sites, and likely regulates binding to actin via its coiled-coil domain and essential for the oligomerization of the protein. The oligomerization reinforces the ability of Coro6 to regulate actin bundles and network. The oligomerization has also been demonstrated to reinforce the ability to recruit regulators for anchoring other accessory proteins onto the actin network, i.e. AChR for clustering.								ADDED	ADDED	ADDED
36	ACTG1	CORO6	ADDED	Subunit4_outsideFilament	ACTG1.Subunit4_outsideFilament	ACTG1.3	GLOB	Outside filament, subunit 4	Subunit 4 (non competing with filament formation) Estimated residues:	beta_propeller	CORO6.beta_propeller	CORO6.0	GLOB	N-terminal region preceding and starting the beta-propeller that binds to F-actin. R29 is required	23-64, 72-111, 122-161, 165-204, 210-251, 256-296	In vivo and in vitro	Both interfaces identified in vitro and in vivo.	Pro1:Rat. . Pro2:Rat	Crystallography; Pull down	24523531	Coro6 is largely expressed in skeletal msucle and is concentrated at postsynaptic sites, and likely regulates binding to actin via its coiled-coil domain and essential for the oligomerization of the protein. The oligomerization reinforces the ability of Coro6 to regulate actin bundles and network. The oligomerization has also been demonstrated to reinforce the ability to recruit regulators for anchoring other accessory proteins onto the actin network, i.e. AChR for clustering.								ADDED	ADDED	ADDED
37	ACTG1	CTTN	ADDED	Subunit1_2_outsideFilament	ACTG1.Subunit1_2_outsideFilament	ACTG1.2	GLOB	Outside filament, subunits 1, 2	27-29, 50, 91-92, 95-100, 337 on front. Also 133, 140, 143-148, 167, 291-292, 328, 332, 341-342, 345-346, 351, 355 (3J0S.pdb for example)	HSrepeats	CTTN.HSrepeats	CTTN.3	GLOB	HS repeats, Actin binding region	83-333	One identified, other inferred	Domain 1 determined in vitro, domain 2 inferred	Pro1:Rabbit . :Mouse, Pro2	pyrene-actin filament in vitro cross-linking assay (Uruno et al 2001), immunoblotting (Wu et al 1991).;	N/A	Cortactin binds to F-actin (filaments) using the HS repeats region. It does not bind to G-actin monomers. Speculate therefore that the actin binding region is the outer filament surface, the same interface used for most filament binding proteins. (subunit 2). Acts to crosslink actin filaments together. binds simultaneously to F-actin and ARP23.		0.23uM		11231575	11231575	Rates have been measured on rat and rabbit proteins, not those of humans.		1	11231575	|	Cortactin only binds F-actin, filaments, does not bind to actin monomers.
38	ACTG1	DBNL	ADDED	Subunit1_2_outsideFilament	ACTG1.Subunit1_2_outsideFilament	ACTG1.2	GLOB	Outside filament, subunits 1, 2	27-29, 50, 91-92, 95-100, 337 on front. Also 133, 140, 143-148, 167, 291-292, 328, 332, 341-342, 345-346, 351, 355 (3J0S.pdb for example)	ADFH	DBNL.ADFH	DBNL.0	GLOB	N-terminal actin depolymerizing factor homology domain that is structurally conserved protein motif known to promote cytoskeletal dynamics via interaction with monomeric and/or filamentous actin and with the Arp2/3 complex	4-133	In vivo and in vitro	Both interfaces identified, in vitro.	Pro1:Mouse. . Pro2:Mouse	Crystallography; Pull down	14729663	Dbnl is an adaptor protein that binds to both dnamin and actin filamenets to reorganize the actin cytoskeleton. It does not bind to G-actin and promote actin polymerization by itself. Dbnl is largely responsible for the formation of cell projections i.e. neurites in morphogensis and synapse formation vvia interaction with WASL.								ADDED	ADDED	ADDED
39	ACTG1	EPS8	ADDED	BarbedEnd_back	ACTG1.BarbedEnd_back	ACTG1.0	GLOB	Barbed end, back	113, 133, 166-173, 284-290, 354-355, 361, 364-365, 369, 371-373 (2BTF.pdb), Similar residues from 3J0S (263, 265-266, 270, 177, 112, 173, 179, 375, 371, 291, 287, 325, 290)	AMPHI_HELIX	EPS8.AMPHI_HELIX	EPS8.0	GLOB	Amphiphatic helix within the effector region that is responsible for mediating barbed-end capping	680-698	In vitro	Both interfaces identified, in vitro.	Pro1:Rabbit. . Pro2:Mouse	Actin cosedimentation assay, immunofluorescence microscopy	15558031	Eps8 caps filament barbed ends of actin filaments to regulate actin-based motility processes--a core biological activity encoded within the conserved C-terminal region. This same domain does not share sequence conservation with known capping proteins and does not have significant homology with known capping proteins, suggesting that Eps8 has unique properties sand regulation as a barbed-end capper.								ADDED	ADDED	ADDED
40	ACTG1	EPS8	ADDED	Subunit1_2_outsideFilament	ACTG1.Subunit1_2_outsideFilament	ACTG1.2	GLOB	Outside filament, subunits 1, 2	27-29, 50, 91-92, 95-100, 337 on front. Also 133, 140, 143-148, 167, 291-292, 328, 332, 341-342, 345-346, 351, 355 (3J0S.pdb for example)	Helix_Bundle	EPS8.Helix_Bundle	EPS8.1	GLOB	Compact 4-helix bundle that contacts 3 actin subunits (not to be confused by another amphipathic helix that binds withiin the hydrophobic pocket at barbed ends of actin to block addition of actin monomers)	718-738,752-757,762-767,766-785	In vitro	Both interfaces identified, in vitro.	Pro1:Rabbit. . Pro2:Mouse	Actin cosedimentation assay, immunofluorescence microscopy	15558031	Eps8 caps filament barbed ends of actin filaments to regulate actin-based motility processes--a core biological activity encoded within the conserved C-terminal region. This same domain does not share sequence conservation with known capping proteins and does not have significant homology with known capping proteins, suggesting that Eps8 has unique properties sand regulation as a barbed-end capper.								ADDED	ADDED	ADDED
41	ACTG1	EPS8	ADDED	Subunit4_outsideFilament	ACTG1.Subunit4_outsideFilament	ACTG1.3	GLOB	Outside filament, subunit 4	Subunit 4 (non competing with filament formation) Estimated residues:	Helix_Bundle	EPS8.Helix_Bundle	EPS8.1	GLOB	Compact 4-helix bundle that contacts 3 actin subunits (not to be confused by another amphipathic helix that binds withiin the hydrophobic pocket at barbed ends of actin to block addition of actin monomers)	718-738,752-757,762-767,766-785	In vitro	Both interfaces identified, in vitro.	Pro1:Rabbit. . Pro2:Mouse	Actin cosedimentation assay, immunofluorescence microscopy	15558031	Eps8 caps filament barbed ends of actin filaments to regulate actin-based motility processes--a core biological activity encoded within the conserved C-terminal region. This same domain does not share sequence conservation with known capping proteins and does not have significant homology with known capping proteins, suggesting that Eps8 has unique properties sand regulation as a barbed-end capper.								ADDED	ADDED	ADDED
42	ACTG1	HIP1	ADDED	Subunit1_2_outsideFilament	ACTG1.Subunit1_2_outsideFilament	ACTG1.2	GLOB	Outside filament, subunits 1, 2	27-29, 50, 91-92, 95-100, 337 on front. Also 133, 140, 143-148, 167, 291-292, 328, 332, 341-342, 345-346, 351, 355 (3J0S.pdb for example)	TALIN	HIP1.TALIN	HIP1.2	TALIN	I/LWEQ TALIN-like domain located in the C-terminal that binds to F-actin; crosslinks actin and clathrin during early endocytosis	771-1012	Speculated	Speculated, as the interaction exists between beta-actin and Hip1/Hip1r. Beta-actin and gamma-actin have high sequence identity score and are both ubiquitously expressed (>90% similarity)	Pro1:Homo sapiens . Pro2:Homo sapiens	GST-pull down assay, immunofluorescence, sedimentation assay; Barcode fusion genetics two hybrid	14732714 10613908 11564758	In vitro studies well characterized interaction between Hip1/Hip1r talin-like homology domain and F-actin filaments; hypothesized that binding interaction mediates correct localization/maintenance of the actin structures in early stages of endocytosis.								ADDED	ADDED	ADDED
43	ACTG1	HIP1R	ADDED	Subunit1_2_outsideFilament	ACTG1.Subunit1_2_outsideFilament	ACTG1.2	GLOB	Outside filament, subunits 1, 2	27-29, 50, 91-92, 95-100, 337 on front. Also 133, 140, 143-148, 167, 291-292, 328, 332, 341-342, 345-346, 351, 355 (3J0S.pdb for example)	TALIN	HIP1R.TALIN	HIP1R.2	TALIN	I/LWEQ TALIN-like domain located in the C-terminal that binds to F-actin; crosslinks actin and clathrin during early endocytosis	814-1012	Speculated	Speculated, as the interaction exists between beta-actin and Hip1/Hip1r. Beta-actin and gamma-actin have high sequence identity score and are both ubiquitously expressed (>90% similarity)	Pro1:Homo sapiens . Pro2:Homo sapiens	GST-pull down assay, immunofluorescence, sedimentation assay; Barcode fusion genetics two hybrid	14732713 10613908 11564758	In vitro studies well characterized interaction between Hip1/Hip1r talin-like homology domain and F-actin filaments; hypothesized that binding interaction mediates correct localization/maintenance of the actin structures in early stages of endocytosis.								ADDED	ADDED	ADDED
44	ACTG1	WASL	ADDED	Subunit1_2_outsideFilament	ACTG1.Subunit1_2_outsideFilament	ACTG1.2	GLOB	Outside filament, subunits 1, 2	27-29, 50, 91-92, 95-100, 337 on front. Also 133, 140, 143-148, 167, 291-292, 328, 332, 341-342, 345-346, 351, 355 (3J0S.pdb for example)	VCA_V_WH2_1	WASL.VCA_V_WH2_1	WASL.0	SLIM	1 of 2 ~18aa actin-binding motif that regulates cytoskeleton by WASP proteins; can occur as tandem repeat and binds actin monomers to facilitate actin filament assembly	405-422	Crystal	Both domains identified from crystal structure.	Pro1:Homo sapiens . Pro2:Homo sapiens.;	Crystallography;	22847007	VC fragments of N-WASP co-crystallized with Ca-ATP-G-actin complex at a 3.2A resolution. VC peptide of N-WASP is tightly bound to actin; actin binds to first or second of two consecutive WH2 domains of N-WASP.	kon rates for barbed end: 5.5, 4, 6.5 1/uM*s for V, VC, and VCA respectively	3.4 uM (barbed end of actin); 0.18 uM (pointed end of actin)	1:1 (actin needs to bind to BOTH WH2 domains; each of V/VC/VCA domains of WAS/WASL binds to 2 G-actin); if VCA can bind 2 actin molecules and 2 VCA molecules bind to Arp2/3 complex, then Arp2/3:VCA:actin display 1:2:4 stoichiometry.	22847007	22847007	Rate measured on rabbit skeletal muscle actin and Homo sapiens N-WASP.		5	22847007 22847007 22847007 22847007 22847007	Reconstituted Complex:Gaucher JF (2012):22847007|Co-crystal Structure:Gaucher JF (2012):22847007|
45	ACTG1	WASL	ADDED	Subunit1_2_outsideFilament	ACTG1.Subunit1_2_outsideFilament	ACTG1.2	GLOB	Outside filament, subunits 1, 2	27-29, 50, 91-92, 95-100, 337 on front. Also 133, 140, 143-148, 167, 291-292, 328, 332, 341-342, 345-346, 351, 355 (3J0S.pdb for example)	VCA_V_WH2_2	WASL.VCA_V_WH2_2	WASL.1	SLIM	2 of 2 ~18aa actin-binding motif that regulates cytoskeleton by WASP proteins; can occur as tandem repeat and binds actin monomers to facilitate actin filament assembly	433-450	Crystal	Both domains identified from crystal structure.	Pro1:Homo sapiens . Pro2:Homo sapiens.;	Crystallography; Pull down	22847007	VC fragments of N-WASP co-crystallized with Ca-ATP-G-actin complex at a 3.2A resolution. VC peptide of N-WASP is tightly bound to actin; actin binds to first or second of two consecutive WH2 domains of N-WASP.	kon rates for barbed end: 5.5, 4, 6.5 1/uM*s for V, VC, and VCA respectively	3.4 uM (barbed end of actin); 0.18 uM (pointed end of actin)	1:1 (actin needs to bind to BOTH WH2 domains; each of V/VC/VCA domains of WAS/WASL binds to 2 G-actin); if VCA can bind 2 actin molecules and 2 VCA molecules bind to Arp2/3 complex, then Arp2/3:VCA:actin display 1:2:4 stoichiometry.	22847007	22847007	Rate measured on rabbit skeletal muscle actin and Homo sapiens N-WASP.		5	22847007 22847007 22847007 22847007 22847007	Reconstituted Complex:Gaucher JF (2012):22847007|Co-crystal Structure:Gaucher JF (2012):22847007|
46	ACTR2	ACTR3	ADDED	interface_to_actr3	ACTR2.interface_to_actr3	ACTR2.2	subunit	interface to actr3	Cow Arp2/3 (1K8K.pdb)250 200 201 202 209 207 205 208 198 199	interface_to_actr2	ACTR3.interface_to_actr2	ACTR3.0	subunit	interface to actr2	Cow Arp2/3 (1K8K.pdb)117 120 123 188 308 310 406 409 410	Crystal	Both domains identified from crystal structure.	Pro1:Bos taurus . Pro2:Bos taurus.; Pro1	Anti tag coimmunoprecipitation	11721045 26496610	Arp2/3 complex is an assembly of 7 protein subunits with two actin-related proteins, Arp2 and Arp3, that bind to sides of actin filaments, concentrated at leading edges of motile cells, to then begin actin polymerization.								16	26496610 22863883 26344197 26496610 28514442 11741539 22939629 22863883 26344197 22939629 22863883 26344197 11741539 28514442 11741539 28514442	Co-fractionation:Havugimana PC (2012):22939629|Co-fractionation:Kristensen AR (2012):22863883|Co-fractionation:Wan C (2015):26344197|Affinity Capture-MS:Hein MY (2015):26496610|Co-purification:Gournier H (2001):11741539|Affinity Capture-MS:Huttlin EL (2017):28514442|anti tag coimmunoprecipitation:Hein et al. (2015):26496610
47	ACTR2	ARPC4	ADDED	interface_to_arpc4	ACTR2.interface_to_arpc4	ACTR2.3	subunit	interface to arpc4	10 28 54 72 74 96 97 98 100 116 118 143 144 146 162 164 204 206 222 245 246 248 263 265 319 321 326 327 328 350	interface_to_actr2	ARPC4.interface_to_actr2	ARPC4.3	subunit	interface to actr2	33 30 29 40 39 35 106 107 105 117 98 99 36 100 32 31	Crystal	Both domains identified from crystal structure. Domain interaction inferred from ARP2/ACTR2 & ARC19/ARPC4 bovine,human homology.	Pro1:Bos taurus . Pro2:Bos taurus.; Pro1	Crystallography; Anti tag coimmunoprecipitation	11721045 26496610	ARC35/ACTR2 & ARC19/ARPC4 yeast/human homology. ARPC2/ARPC4 heterodimerizes so that F-actin can bind to exposed surface on ARPC4, extending onto ARP2 near the interface between the two proteins (essential for Y branching and stability for existing Y branches, and nucleation)							1K8K.pdb	4	26496610 26496610 22863883 26344197	|anti tag coimmunoprecipitation:Hein et al. (2015):26496610
48	ACTR2	ARPC5L	ADDED	interface_to_arpc5l	ACTR2.interface_to_arpc5l	ACTR2.1	subunit	interface to arpc5l	Cow Arp2/3 (1K8K.pdb)225 266 267 319 320 322 323 324 327 328 333 335	interface_to_actr2	ARPC5L.interface_to_actr2	ARPC5L.2	subunit	interface to actr2	17 12 15 11 16 14 10 19	Inferred	Domain interaction inferred from yeast/human homology.	Pro1:Homo sapiens . Pro2:Homo sapiens	GST-pull down; Anti tag coimmunoprecipitation	26655834 26496610	ARPC5L and ACTR2 are subunits of the Arp2/3 complex. Identified from PDB structure.								11	26655834 26496610 22939629 26344197 26496610 22939629 26344197 26496610 22939629 26344197 26496610	Co-fractionation:Havugimana PC (2012):22939629|Co-fractionation:Wan C (2015):26344197|Affinity Capture-MS:Hein MY (2015):26496610|anti tag coimmunoprecipitation:Abella et al. (2016):26655834
49	ACTR2	CTTN	ADDED	side_front_to_acidic_domain	ACTR2.side_front_to_acidic_domain	ACTR2.5	GLOB	side, front to acidic motifs	----	ACIDICMOT	CTTN.ACIDICMOT	CTTN.0	acidic	amino-terminal acidic domain that binds to the Arp2/3 complex	1-39	In vitro	Iface1: Domain/interface identified in vitro.	Pro1:Bovine.; Pro1 . Pro2:Homo sapiens	GST-pull down, pyrene-labelled actin polymerization assay; Anti tag coimmunoprecipitation	12732638 26496610	Downloaded binding information from IntAct. Note that there is some discrepancy in interface assignment because it is still unclear whether cortactin and VCA of N-Wasp simultaneously binds to Arp2/3 complex via different subunits and form a ternary complex. No clear conclusion can be drawn about competition. What is known however is N-Wasp facilitates association of cortactin with Arp2/3 complex during actin assembly and they both bind when cortactin physically contacts N-Wasp via its SH3 domain.								3	12732638 11018051 26496610	|
50	ACTR2	WAS	ADDED	barbed_end_groove_to_Chelix	ACTR2.barbed_end_groove_to_Chelix	ACTR2.0	GLOB	barbed end groove, to C helix	---	VCA_central	WAS.VCA_central	WAS.1	SLIM	central domain of VCA motif	483-484	In vitro	Both domains identified, in vitro. ARP2/ACTR2 & LAS17/WAS yeast/human homology.	Pro1:Bovine . Pro2:Homo sapiens.; Pro1	Crystallography; Pull down	21676862 12769847	Need to acknowledge there is lack of resolution regarding how many ways WAS/WASL can bind to the Arp2/3 complex via its VCA domain. Its acidic domain (A of "VCA") binds to Arp2 and inhibits binding of actin to the Arp2/3 complex.		22847007	1:1					1	12769847	|
51	ACTR2	WAS	ADDED	side_front_to_acidic_domain	ACTR2.side_front_to_acidic_domain	ACTR2.5	GLOB	side, front to acidic motifs	----	VCA_acidic	WAS.VCA_acidic	WAS.3	acidic	Carboxyl-terminal verprolin homology, cofilin homology, and acidic region that binds and activates the Arp2/3 complex (Asp/Glu-rich)	485-502	In vitro	Both domains identified, in vitro. ARP2/ACTR2 & LAS17/WAS yeast/human homology.	Pro1:Bovine . Pro2:Homo sapiens.; Pro1	Crystallography; Pull down	21676862 12769847	Homologs of WAS/WASL in yeast binding to ARP2/3 (bovine) in multiple ways via the VCA domain. Include binding via the C-helix (which also has been shown to bind Actin) and the acidic motif, which is specific for the ARP2/3 complex. Its acidic domain (A of "VCA") binds to Arp2 and inhibits binding of actin to the Arp2/3 complex.		22847007	1:1					1	12769847	|
52	ACTR2	WASL	ADDED	barbed_end_groove_to_Chelix	ACTR2.barbed_end_groove_to_Chelix	ACTR2.0	GLOB	barbed end groove, to C helix	---	VCA_central	WASL.VCA_central	WASL.4	SLIM	Carboxyl-terminal verprolin homology, cofilin homology, and acidic region that binds and activates the Arp2/3 complex (Asp/Glu-rich)	---	In vitro	Both domains/interfaces identified, in vitro.	Pro1:Homo sapiens . Pro2:Homo sapiens	Immunofluorescence microscopy; Pull down	17028176	ACTR2 has yeast homolog ARP2. ARP2 and LAS17/WASL (yeast/human homolog) complex crystallized; binding site for acidic domain of LAS17/WASL is on the side region of ARP3/ACTR3 (between subunits 3 and 4); note that there is some discrepancy in assigning binding interfaces with LAS17/WASL due to acidic properties of WH2.		>200 uM		16403731				5	15834156 15834156 12732638 12732638 12732638	Protein-peptide:Uruno T (2003):12732638|coimmunoprecipitation:Tang et al. (2005):15834156
53	ACTR2	WASL	ADDED	side_front_to_acidic_domain	ACTR2.side_front_to_acidic_domain	ACTR2.5	GLOB	side, front to acidic motifs	----	VCA_acidic	WASL.VCA_acidic	WASL.3	acidic	acidic domain of VCA motif	485-505	One identified, other inferred	Iface1: Identified, in vitro. Iface2: Inferred. Domain interaction confirmed, but interfaces assigned from yeast homology (ACTR2/WASL interaction suggested due to ARP2/LAS17 interaction in yeast).	Pro1:Bovine . Pro2:Yeast.; Pro1	Crystallography; Coimmunoprecipitation	21676862 15834156	Homologs of WAS/WASL in yeast binding to ARP2/3 (bovine) in multiple ways via the VCA domain. Include binding via the C-helix (which also has been shown to bind Actin) and the acidic motif, which is specific for the ARP2/3 complex. Its acidic domain (A of "VCA") binds to Arp2 and inhibits binding of actin to the Arp2/3 complex.		22847007	1:1					5	15834156 15834156 12732638 12732638 12732638	Protein-peptide:Uruno T (2003):12732638|coimmunoprecipitation:Tang et al. (2005):15834156
54	ACTR3	ARPC2	ADDED	interface_to_arpc2	ACTR3.interface_to_arpc2	ACTR3.2	subunit	interface to arpc2	---	interface_to_actr3	ARPC2.interface_to_actr3	ARPC2.2	subunit	interface to actr3	42 40 62 60 41 34 35 36 32 33 10 13 9 261 2 1 254 257 267 264 260 263 38 253 256 5 37 7 8 6 147 248 249 259 174	Crystal	Domain interaction identified from crystal structure. ARP3/ACTR3 & ARC35/ARPC2 bovine,human homology.	Pro1:Bovine . Pro2:Homo sapiens.;	Crystallography;	11721045	Inferred from ARP3/ACTR3 and ARC35/ARP2 homology; yeast interactome curated from Johnson & Hummer 2013. PDB structure was assigned with residues at 4A, min 3 residues per interface.								5	11805826 22863883 26344197 28514442 11741539	|
55	ACTR3	ARPC3	ADDED	interface_to_arpc3	ACTR3.interface_to_arpc3	ACTR3.3	subunit	interface to arpc3	Cow Arp2/3 (1K8K.pdb)203 207 210 211 212 237 238 239 242 243 246 253 270 272 273 277 284 286 287	interface_to_actr3	ARPC3.interface_to_actr3	ARPC3.1	subunit	interface to actr3	54 166 162 165 159 158 4 51 48 50 47 163 2 55 56 57	Crystal	Both domains identified from crystal structure. Domain interaction inferred from ARP3/ACTR3 & ARC18/ARPC3 bovine,human homology.	Pro1:Bos taurus . Pro2:Bos taurus.;	Crystallography;	11721045	ARP3/ACTR3 & ARC18/ARPC3 yeast/human homology. From yeast interactome: the interaction was assigned from PDB structures with residues at 4A, min 3 residues per interface.							1K8K.pdb	4	11741539 26186194 26344197 28514442	|
56	ACTR3	ARPC4	ADDED	interface_to_arpc4	ACTR3.interface_to_arpc4	ACTR3.1	subunit	interface to arpc4	Cow Arp2/3 (1K8K.pdb)54 57 58 125 128 132 405	interface_to_actr3	ARPC4.interface_to_actr3	ARPC4.4	subunit	interface to actr3	159 156 96 97 100 93 92	Crystal	Both domains identified from crystal structure. Domain interaction inferred from ARP3/ACTR3 & ARC19/ARPC4 bovine,human homology.	Pro1:Bos taurus . Pro2:Bos taurus.;		11721045	Arp3 and Arpc4 are components of the Arp2/3 complex. Interaction assignment made from PDB structure.							1K8K.pdb	4	11741539 22863883 26344197 28514442	|
57	ACTR3	CTTN	ADDED	side_front_to_acidic_domain	ACTR3.side_front_to_acidic_domain	ACTR3.5	GLOB	side, front to acidic motifs	236 333 334 337 341	ACIDICMOT	CTTN.ACIDICMOT	CTTN.0	acidic	amino-terminal acidic domain that binds to the Arp2/3 complex	1-39	In vivo and in vitro	Both domains/interfaces identified, in vitro and in vivo.	Pro1:Bovine.; . Pro2:Homo sapiens	GST-pull down, pyrene-labelled actin polymerization assay. Homology to acidic motif interaction with crystal structure.; Confocal microscopy	12732638 21676862 11231575	Downloaded binding information from IntAct. The ARP2/3 Complex binds to the acidic motif of cortactin, which is in the first 1-39 residues. Res 22 (W) is essential, or binding is lost. Uruno et al, 2001. Assign residues of ARP3 based on study of ARP3 binding to the Acidic motif of WASP from Ti et al PNAS 2011, which used Fission yeast CA region and Bovine ARP23 (PMID 21676862)		~1 uM		11231575	11231575			4	12176742 12732638 11018051 11231575	|
58	ACTR3	WAS	ADDED	barbed_end_groove_to_Chelix	ACTR3.barbed_end_groove_to_Chelix	ACTR3.6	GLOB	barbed end groove, to C helix	153 379 383 155 158	VCA_central	WAS.VCA_central	WAS.1	SLIM	central domain of VCA motif	483-484	In vitro	Both domains/interfaces identified, in vitro.	Pro1:Homo sapiens . Pro2:Homo sapiens	Pull down	21676862 12769847	Homologs of WAS/WASL in yeast binding to ARP2/3 (bovine) in multiple ways via the VCA domain. Include binding via the C-helix (which also has been shown to bind Actin) and the acidic motif, which is specific for the ARP2/3 complex. Its acidic domain (A of "VCA") binds to Arp2 and inhibits binding of actin to the Arp2/3 complex.		22847007	1:1					1	12769847	|
59	ACTR3	WAS	ADDED	side_front_to_acidic_domain	ACTR3.side_front_to_acidic_domain	ACTR3.5	GLOB	side, front to acidic motifs	236 333 334 337 341	VCA_acidic	WAS.VCA_acidic	WAS.3	acidic	Carboxyl-terminal verprolin homology, cofilin homology, and acidic region that binds and activates the Arp2/3 complex (Asp/Glu-rich)	485-502	In vitro	Both domains/interfaces identified, in vitro.	Pro1:Homo sapiens . Pro2:Homo sapiens	Pull down	21676862 12769847	Need to acknowledge there is lack of resolution regarding how many ways WAS/WASL can bind to the Arp2/3 complex via its VCA domain. Its acidic domain (A of "VCA") binds to Arp2 and inhibits binding of actin to the Arp2/3 complex.		22847007	1:1					1	12769847	|
60	ACTR3	WASL	ADDED	barbed_end_groove_to_Chelix	ACTR3.barbed_end_groove_to_Chelix	ACTR3.6	GLOB	barbed end groove, to C helix	153 379 383 155 158	VCA_central	WASL.VCA_central	WASL.4	SLIM	Carboxyl-terminal verprolin homology, cofilin homology, and acidic region that binds and activates the Arp2/3 complex (Asp/Glu-rich)	---	In vitro	Both domains/interfaces identified, in vitro.	Pro1:Homo sapiens . Pro2:Homo sapiens	Immunofluorescence microscopy; Pull down	17028176	ACTR3 has yeast homolog ARP3. ARP3 and LAS17/WASL (yeast/human homolog) complex crystallized; binding site for acidic domain of LAS17/WASL is on the side region of ARP3/ACTR3 (between subunits 3 and 4).		>200 uM		16403731				3	17028176 12732638 12732638	Protein-peptide:Uruno T (2003):12732638|pull down:Jewett et al. (2006):17028176
61	ACTR3	WASL	ADDED	side_front_to_acidic_domain	ACTR3.side_front_to_acidic_domain	ACTR3.5	GLOB	side, front to acidic motifs	236 333 334 337 341	VCA_acidic	WASL.VCA_acidic	WASL.3	acidic	acidic domain of VCA motif	485-505	In vitro	Both domains/interfaces identified, in vitro.	Pro1:Bovine . Pro2:Homo sapiens.; Pro1	Immunofluorescence microscopy, crystallography; Pull down	21676862 17028176	ACTR3 has yeast homolog ARP3. ARP3 and Wsp1/WASL (yeast/human homolog) complex crystallized; binding site for acidic domain of Wsp1p/WASL is on the side region of ARP3/ACTR3 (between subunits 3 and 4).		22847007	1:1					3	17028176 12732638 12732638	Protein-peptide:Uruno T (2003):12732638|pull down:Jewett et al. (2006):17028176
62	AGFG1	AP2A1	ADDED	FXXFXXF	AGFG1.FXXFXXF	AGFG1.3	SLIM	AGFG1 contains motifs recognized by AP-2 appendage, 1-290 pulls down AP-2	220-227, 240-247, 280-288	A2PLAT	AP2A1.A2PLAT	AP2A1.0	GLOB	alpha appendage platform domain (top site). Typically binds DPF, FxDxF, DxF, DPW, DxW	~850-977	In vitro	Both domains inferred based on sequence presence and selectivity	Pro1:Human, Pro2 . :Human;	GST Pulldown;	18775314	AGFG1 contains three FXXFXXF motifs that are selective for AP-2 appendages. Construct from 1-290 (contains all 3 motifs) pulls down AP-2 and alpha appendage.								ADDED	ADDED	ADDED
63	AGFG1	AP2A2	ADDED	FXXFXXF	AGFG1.FXXFXXF	AGFG1.3	SLIM	AGFG1 contains motifs recognized by AP-2 appendage, 1-290 pulls down AP-2	220-227, 240-247, 280-288	A2PLAT	AP2A2.A2PLAT	AP2A2.0	GLOB	alpha appendage platform domain (top site). Typically binds DPF, FxDxF, DxF, DPW, DxW	826-934	In vitro	Both domains inferred based on sequence presence and selectivity	Pro1:Human, Pro2 . :Human;	GST Pulldown;	18775314	AGFG1 contains three FXXFXXF motifs that are selective for AP-2 appendages. Construct from 1-290 (contains all 3 motifs) pulls down AP-2 and alpha appendage.								ADDED	ADDED	ADDED
64	AGFG1	CLTC	ADDED	CLAT	AGFG1.CLAT	AGFG1.2	CLAT/SLIM	AGFG1 contains a clathrin binding motif, 1-290 pull down clathrin	196-203	TD_CBOX	CLTC.TD_CBOX	CLTC.1	GLOB	one of the two binding sites in the amino-terminal globular domain that mediates binding to clathrin-box motifs	64, 65, 66, 67, 82, 84, 89, 91, 93, 96, 98. At 4A add res: 83, 87,	In vitro	Both domains inferred based on sequence presence and selectivity	Pro1:Human, Pro2 . :Human;	GST Pulldown;	18775314	AGFG1 contains a clathrin box sequence at 196. 1-290 construct pulls down clathrin in vitro.								ADDED	ADDED	ADDED
65	AGFG1	EPS15	ADDED	NPF	AGFG1.NPF	AGFG1.0	NPF/SLIM	Asn-Pro-Phe motif; has strong positive surface potential that can bind to Eps15 homology, EH/EF-hand (Eps15 has x15 repeats, uses 3 ca Praefka 2004)	436, 451, 542, 561	EH1	EPS15.EH1	EPS15.0	EH	first EH domain; EPS15-homology; a calcium-binding domain of the EF-hand type	15-104	In vivo and in vitro	Both domains/interfaces identified, in vivo and in vitro.	Pro1:Homo sapiens . Pro2:Homo sapiens	Confocal microscopy; Anti bait coimmunoprecipitation	27654348 10613896	NPF motif of AGFG1 is recognized by EH domain of Eps15, and together, they regulate intracellular trafficking at the plasma membrane and participate in lysozome fusion with late endosomes and plasma membrane. AGFG1 directly interacts with AP2. Note that there exists potential discrepancy in domain interaction assignment. Specific EH domain information has not been provided; to account for stoichiometric considerations, interactions have been listed with all three Eps15 EH domains.			1.2 (peptide:appendage)					6	10613896 9303539 9303539 9303539 10613896 11062555	|anti bait coimmunoprecipitation:Doria et al. (1999):10613896
66	AGFG1	EPS15	ADDED	NPF	AGFG1.NPF	AGFG1.0	NPF/SLIM	Asn-Pro-Phe motif; has strong positive surface potential that can bind to Eps15 homology, EH/EF-hand (Eps15 has x15 repeats, uses 3 ca Praefka 2004)	436, 451, 542, 561	EH2	EPS15.EH2	EPS15.1	EH	second EH domain; EPS15-homology; a calcium-binding domain of the EF-hand type	128-216	In vivo and in vitro	Both domains/interfaces identified, in vivo and in vitro.	Pro1:Homo sapiens . Pro2:Homo sapiens	Confocal microscopy; Anti bait coimmunoprecipitation	27654348 10613896	NPF motif of AGFG1 is recognized by EH domain of Eps15, and together, they regulate intracellular trafficking at the plasma membrane and participate in lysozome fusion with late endosomes and plasma membrane. AGFG1 directly interacts with AP2. Note that there exists potential discrepancy in domain interaction assignment. Specific EH domain information has not been provided; to account for stoichiometric considerations, interactions have been listed with all three Eps15 EH domains.			1.2 (peptide:appendage)					6	10613896 9303539 9303539 9303539 10613896 11062555	|anti bait coimmunoprecipitation:Doria et al. (1999):10613896
67	AGFG1	EPS15	ADDED	NPF	AGFG1.NPF	AGFG1.0	NPF/SLIM	Asn-Pro-Phe motif; has strong positive surface potential that can bind to Eps15 homology, EH/EF-hand (Eps15 has x15 repeats, uses 3 ca Praefka 2004)	436, 451, 542, 561	EH3	EPS15.EH3	EPS15.2	EH	third EH domain; EPS15-homology; a calcium-binding domain of the EF-hand type	224-314	In vivo and in vitro	Both domains/interfaces identified, in vivo and in vitro.	Pro1:Homo sapiens . Pro2:Homo sapiens	Confocal microscopy; Anti bait coimmunoprecipitation	27654348 10613896	NPF motif of AGFG1 is recognized by EH domain of Eps15, and together, they regulate intracellular trafficking at the plasma membrane and participate in lysozome fusion with late endosomes and plasma membrane. AGFG1 directly interacts with AP2. Note that there exists potential discrepancy in domain interaction assignment. Specific EH domain information has not been provided; to account for stoichiometric considerations, interactions have been listed with all three Eps15 EH domains.			1.2 (peptide:appendage)					6	10613896 9303539 9303539 9303539 10613896 11062555	|anti bait coimmunoprecipitation:Doria et al. (1999):10613896
68	AMPH	AMPH	ADDED	BAR_DIMER	AMPH.BAR_DIMER	AMPH.5	BAR	Bin-Amphiphysin-Rvs (BAR) domain that is 'banana-shaped' and binds to membrane with its concave face; crescent shaped with surface properties that allow for sensing and inducing membrane curvature; responsible for dimerization, and lipid binding modules; responsible for dimerization. This interface is distinct from the interface that mediates oligomerization interaction	24-240	BAR_DIMER	AMPH.BAR_DIMER	AMPH.5	BAR	Bin-Amphiphysin-Rvs (BAR) domain that is 'banana-shaped' and binds to membrane with its concave face; crescent shaped with surface properties that allow for sensing and inducing membrane curvature; responsible for dimerization, and lipid binding modules; responsible for dimerization. This interface is distinct from the interface that mediates oligomerization interaction	24-240	In vitro	Both domains/interfaces identified, in vitro.	Pro1:Drosophila . Pro2:Drosophila.;	Electron microscopy, x-ray crystallography;	14645856 14993925 17986441	Amphiphysin BAR domain homodimerizes and recruits clathrin to membranes, helping to polymerize clathrin into invaginated lattices on a lipid monolayer. N-terminal residues predicted to form amphipathic helix plus the BAR domain; on lipid binding, helical content of NBAR domain of AMPH increases (via CD spectroscopy).		6 uM	N	14645856	14645856	14645856 used Drosophilia AMPH	1URU.pdb	ADDED	ADDED	ADDED
69	AMPH	AMPH	ADDED	BAR_top	AMPH.BAR_top	AMPH.3	BAR	Interface within BAR domain mediates oligomerization (distinct from interface for dimerization) and binds to PIP2 on membrane	0	BAR_bottom	AMPH.BAR_bottom	AMPH.4	BAR	Interface within BAR domain mediates oligomerization (distinct from interface for dimerization) and binds to PIP2 on membrane	0	Inferred	Both interfaces inferred, in vitro.	Pro1:Drosophila . Pro2:Drosophila.;	Electron microscopy, x-ray crystallography;	14645856 14993925 17986441	Amphiphysin BAR domain homodimerizes and recruits clathrin to membranes, helping to polymerize clathrin into invaginated lattices on a lipid monolayer. N-terminal residues predicted to form amphipathic helix plus the BAR domain; on lipid binding, helical content of NBAR domain of AMPH increases (via CD spectroscopy).			N				1URU.pdb	ADDED	ADDED	ADDED
70	AMPH	AP2A1	ADDED	FxDxF	AMPH.FxDxF	AMPH.2	SLIM	ap2-alpha interaction	323-328	A2PLAT	AP2A1.A2PLAT	AP2A1.0	GLOB	alpha appendage platform domain (top site). Typically binds DPF, FxDxF, DxF, DPW, DxW	~850-977	In vitro	Both domains/interfaces identified, in vitro.	Pro1:Rat brain . Pro2:Rat brain.;	Protein-protein binding assays, protein overlay via SDS-PAGE;	10430869	Downloaded binding information from IntAct. Amphiphysin interacts with both clathrin at the N-terminus and dynamin at its C-terminus, aiding in the formation of a clathrin lattice at the membrane by helping to recruit alpha-adaptin of AP-2 complex to the collar of pit; the complex, AMPH+AP2, interacts in order for localization to endocytosing membrane to occur. Together the complex causes the displacement of clathrin and enables to finally 'pinch off' vesicle.		20.9 uM		15496985	15496985	Rates measured on proteins from rats. Competes with AP180, EPN1, EPS15		2	12057195 28514442	|
71	AMPH	AP2A2	ADDED	FxDxF	AMPH.FxDxF	AMPH.2	SLIM	ap2-alpha interaction	323-328	A2PLAT	AP2A2.A2PLAT	AP2A2.0	GLOB	alpha appendage platform domain (top site). Typically binds DPF, FxDxF, DxF, DPW, DxW	826-934	In vitro	Iface1: Domain/interface identified., Iface2: Domain/interface identified. In vitro.	Pro1:Rat brain . Pro2:Rat brain.;	Protein-protein binding assays, protein overlay via SDS-PAGE;	10430869	Downloaded binding information from IntAct. Amphiphysin interacts with both clathrin at the N-terminus and dynamin at its C-terminus, aiding in the formation of a clathrin lattice at the membrane by helping to recruit alpha-adaptin of AP-2 complex to the collar of pit; the complex, AMPH+AP2, interacts in order for localization to endocytosing membrane to occur. Together the complex causes the displacement of clathrin and enables to finally 'pinch off' vesicle.		20.9 uM		15496985	15496985	Rates measured on proteins from rats. Competes with AP180, EPN1, EPS15		2	9280305 28514442	|
72	AMPH	AP2B1	ADDED	betaMotif	AMPH.betaMotif	AMPH.10	SLIM	Ap2-beta appendage interaction is not mediated by the FxDxF motif used for AP-2 alpha, make separate site. beta appendage binds motifs like [F/L]xxGFxDF and [F/L]xn[F/L]xDF n>3 to side. To Top Fxx[F/L]xxxR.	-	B2BS	AP2B1.B2BS	AP2B1.2	GLOB	beta appendage beta sheet (side site)	718-816	In vitro	Both domains inferred from homology	Pro1: Rat, Pro2: Mouse	GST Pulldown	16903783	AMPH binds to the beta appendage using motifs in the unstructured region that are likely distinct from alpha. The FxDxF motif in AMPH that binds alpha does not bind to the beta Appendage. Binds to side site on beta.								6	10748223 28514442 10748223 28514442 10748223 28514442	Affinity Capture-Western:Slepnev VI (2000):10748223|Affinity Capture-MS:Huttlin EL (2017):28514442|
73	AMPH	BIN1	ADDED	BAR_DIMER	AMPH.BAR_DIMER	AMPH.5	BAR	Bin-Amphiphysin-Rvs (BAR) domain that is 'banana-shaped' and binds to membrane with its concave face; crescent shaped with surface properties that allow for sensing and inducing membrane curvature; responsible for dimerization, and lipid binding modules; responsible for dimerization. This interface is distinct from the interface that mediates oligomerization interaction	24-240	BAR_DIMER	BIN1.BAR_DIMER	BIN1.0	BAR	Bin-Amphiphysin-Rvs (BAR) domain that is 'banana-shaped' and binds to membrane with its concave face. Also dimerizes, and at high concentrations on membranes, oligomerizes and causes tubulation.	29-276	Inferred	Domain interaction inferred.	Pro1:Homo sapiens . Pro2:Rat.;	electron microscopy, GST-pull down;	9348539 10391921	Previous studies have suggested that amphiphysin I can heterodimerize with amphiphysin II via N-terminal coiled-coil domains.								6	9348539 28514442 9348539 28514442 9348539 28514442	Affinity Capture-Western:Wigge P (1997):9348539|Affinity Capture-MS:Huttlin EL (2017):28514442|
74	AMPH	CLTC	ADDED	CLAT	AMPH.CLAT	AMPH.7	CLAT/SLIM	clathrin-binding motif	351-355	TD_CBOX	CLTC.TD_CBOX	CLTC.1	GLOB	one of the two binding sites in the amino-terminal globular domain that mediates binding to clathrin-box motifs	64, 65, 66, 67, 82, 84, 89, 91, 93, 96, 98. At 4A add res: 83, 87,	In vitro	Both domains/interfaces identified, in vitro.	Pro1:Homo sapiens.; . Pro2:Bovine	In vitro binding assay	14981508	amphiphysin binds the terminal domain in two places, noncompetitively, with two distinct short linear motifs, wbox and clathrin box. check pdb 1utc		22 uM	N	14981508	14981508	CLAT alone	1UTC.pdb	6	9603201 10748223 9603201 9603201 10748223 10748223	Reconstituted Complex:Ramjaun AR (1998):9603201|Affinity Capture-Western:Slepnev VI (2000):10748223|
75	AMPH	CLTC	ADDED	WBOX	AMPH.WBOX	AMPH.6	SLIM	W-box motif, PWXXW, that is the N-terminal domain of adaptins; has a 2-layer alpha/alpha fold that forms right-handed superhelix	381-385	TD_WBOX	CLTC.TD_WBOX	CLTC.2	GLOB	one of the two binding sites in the amino-terminal globular domain that mediates binding to clathrin-box motifs	26, 27, 152, 154, 172, 278, 320 (at 4A add: 28, 170, 171, 177, 262, 302, 304)	In vitro	Both domains/interfaces defined, in vitro	Pro1:Homo sapiens. . Pro2:Bovine	in vitro pull-down assay	14981508	Amphiphysin binds the terminal domain in two places, noncompetitively, with two distinct short linear motifs, wbox and clathrin box. Check 1UTC.pdb.	4.1E-3 uM-1s-1, 0.11s-1	28 uM	N	14981508	14981508	CLAT alone	1UTC.pdb	6	9603201 10748223 9603201 9603201 10748223 10748223	Reconstituted Complex:Ramjaun AR (1998):9603201|Affinity Capture-Western:Slepnev VI (2000):10748223|
76	AMPH	DNM1	ADDED	SH3	AMPH.SH3	AMPH.0	SH3	Src-homology 3 domain, consists of 5-6 beta-strands arranged into tightly packed anti-parallel beta sheets	625-695	PRD2	DNM1.PRD2	DNM1.2	PRD	Site 2 (of 13) PXXP motif; proline-rich sequence recognition domain	786-789	In vitro	Interface identified for DNM1 (Site 2 PXXP Motif-- PRD-Ia, Pro-746-Leu-864). Interaction was identified by NMR CSP experiments.	Pro1:Homo sapiens.; Pro1 . Pro2:Rat	Surface plasmon resonance	26893375 8552632 10704453 10542231 15834155	Also verified interface assignments from 10764745 and 11877424, the latter confirmed by solid-phase kinase assay with DNM1 and SH3-AMPH. Amphiphysin I is a major dynamin-binding partner at the synapse. The interaction between PRD and SH3 domains is central to maturation of endocytic pits, and formation of complex coupled with activation of dynamin GTPase activity leads to fission via deep invagination of the CCP. Also verified interface assignments from 10764745 and 11877424, the latter confirmed by solid-phase kinase assay with DNM1 and SH3-AMPH. Amphiphysin I is a major dynamin-binding partner at the synapse. The interaction between PRD and SH3 domains is central to maturation of endocytic pits, and formation of complex coupled with activation of dynamin GTPase activity leads to fission via deep invagination of the CCP. SH3 domain of AMPH binds to DNM1 at a single site (PSRPNR) with high affinity.		10 nM		26893375	26893375	DNM1 is from rat. AMPH is from human.		8	10542231 9148966 15834155 17244534 9280305 9341169 9348539 11877424	|
77	AMPH	DNM2	ADDED	SH3	AMPH.SH3	AMPH.0	SH3	Src-homology 3 domain, consists of 5-6 beta-strands arranged into tightly packed anti-parallel beta sheets	625-695	PRD2	DNM2.PRD2	DNM2.2	PRD	Site 2 (of 13) PXXP motif; proline-rich sequence recognition domain (747 to 866 binds to SH3KBP1)	742-870	In vitro	Both domains/interfaces identified, in vitro.	Pro1:Homo sapiens . Pro2:Homo sapiens	Surface plasmon resonance	26893375 8552632 10704453 10542231 16696976	Amphiphysin I is a major dynamin-binding partner at the synapse. The interaction between PRD and SH3 domains is central to maturation of endocytic pits, and formation of complex coupled with activation of dynamin GTPase activity leads to fission via deep invagination of the CCP.								3	10542231 15834155 16696976	|
78	AMPH	DNM3	ADDED	SH3	AMPH.SH3	AMPH.0	SH3	Src-homology 3 domain, consists of 5-6 beta-strands arranged into tightly packed anti-parallel beta sheets	625-695	PRD_fullregion	DNM3.PRD_fullregion	DNM3.0	PRD	entire stretch of 13 PXXP motifs; proline-rich sequence recognition domain that binds to proteins containing SH3 domains, including intersectins, endophilins A2, A1, and A3 (SH3GL1/2/3 respectively) amphiphysins I & II (AMPH & BIN1)	---	Inferred	Domain interaction inferred from DNM1/2/3 homology. DNM1/3 Homo sapiens homology score: 79.302%, DNM1/2 Homo sapiens homology score: 78.996%, DNM2/3 Homo sapiens homology score: 79.432%.	Pro1:Homo sapiens . Pro2:Homo sapiens	Peptide array	26893375 8552632 10704453 10542231 10542231	Amphiphysin I is a major dynamin-binding partner at the synapse. The interaction between PRD and SH3 domains is central to maturation of endocytic pits, and formation of complex coupled with activation of dynamin GTPase activity leads to fission via deep invagination of the CCP.								2	10542231 10542231	|peptide array:Cestra et al. (1999):10542231
79	AMPH	DYRK1A	ADDED	PHOSPHO_SITES_PRD	AMPH.PHOSPHO_SITES_PRD	AMPH.1	phosphorylation	Serine 293, Serine 295, and Threonine 310 are three kinase sites phosphorylated, prohibiting the binding of endophilin to Amph I. Hence, the phosphorylation occurs in the PRD, and regulates binding to AMPH PRD.	292, 295, 310	Kinase_ST	DYRK1A.Kinase_ST	DYRK1A.0	kinase	Kinase domain, S/T and proline-directed.	159-379	One identified, other inferred	Iface1: Inferred from protein's catalytic property. Iface2: Domain/interface identified. In vitro.	Pro1:Homo sapiens. . Pro2:Rat		16733250	Confirmed PRD domain as site of phosphorylation and subjected AMPH residues 287-296 and via site-directed mutagensis of Ser-293 to Asp/Ala (S293D/S293A) that kinase activity failed.			1:1					1	16733250	|
80	AMPH	NECAP1	ADDED	FxDxF	AMPH.FxDxF	AMPH.2	SLIM	ap2-alpha interaction	323-328	PHear	NECAP1.PHear	NECAP1.1	PH	Pleckstrin homology domain that binds to FxDxF motifs; engages beta-2 linker of AP2 adaptor. Residues involved in binding AP2B1 Linker: K37, L38, R21, W43, I47, I106, R102, S103, A104, F105, A70, Q71, Q97. D98, F69. Extension out to residue 178 helps binding to AP-2, but not clear where on AP-2 it binds.	1-133	In vitro	Both domains inferred through homology	Pro1: Rat, Pro2: Mouse	GST pulldown, coimmunoprecipitatino	17762867, 24130457	NECAP1 and NECAP2 contain a PH domain+extended residues that bind to motifs in a very similar way to the AP-2 alpha appendage platform region.		100uM		17762867		Rat brain AMPH, mouse NECAP1
81	AMPH	NECAP2	ADDED	FxDxF	AMPH.FxDxF	AMPH.2	SLIM	ap2-alpha interaction	323-328	PHear	NECAP2.PHear	NECAP2.0	PH	binds to FxDxF motifs, similar to alpha appendage ear, despite lack of sequence homology.	1-133	In vitro	Both domains inferred through homology	Pro1: Rat, Pro2: Mouse	GST pulldown, coimmunoprecipitatino	17762867, 24130457	NECAP1 and NECAP2 contain a PH domain+extended residues that bind to motifs in a very similar way to the AP-2 alpha appendage platform region.		Weaker than NECAP1 interaction		17762867		Rat brain AMPH, mouse NECAP1
82	AMPH	SGIP1	ADDED	SH3	AMPH.SH3	AMPH.0	SH3	Src-homology 3 domain, consists of 5-6 beta-strands arranged into tightly packed anti-parallel beta sheets	625-695	PRD	SGIP1.PRD	SGIP1.0	PRD	proline-arginine rich domain	176-499	In vivo and in vitro	Both domains/interfaces identified, in vitro and in vivo.	Organisms not stated.;: . :	Immunoprecipitation, GST-pull down, confocal microscopy, immunofluorescence ;	20946875	SGIP1 interacts with amphiphysin I for colocalization to clathrin-coated pits. SGIP1 has a membrane binding activity and is able to recruit many other SH3-containing proteins essential for formation of CCPs.								1	20946875	|
83	AMPH	SH3GL2	ADDED	PRD	AMPH.PRD	AMPH.8	PRD	proline rich domain binds SH3GL (endophilin)	297-307	SH3	SH3GL2.SH3	SH3GL2.3	SH3	Src-homology 3 domain, consists of 5-6 beta-strands arranged into tightly packed anti-parallel beta sheets	290-349	Inferred	Both domains/interactions inferred.	: . :	GST-pull down, immunofluorescence microscopy;	9341169 9195986 9315708	Amphiphysin-endophilin is a direct interaction via proline-rich sequence RKGPPVPPLP to mediate binding to SH3 consensus seuqence. Interaction is predicted to be transient, but regulatory in nature. Complex hypothesized to function in targeting other accessory proteins like dynamin and synaptojanin from cytosol to sites of endocytosis on plasma membrane. Endophilin is likely to regulate availability of synaptojanin during this specific step of cycle.								1	9341169	|	Yes, SH3GL2 dephosphorylates upon synaptic terminal depolarization.
84	AMPH	SYNJ1	ADDED	SH3	AMPH.SH3	AMPH.0	SH3	Src-homology 3 domain, consists of 5-6 beta-strands arranged into tightly packed anti-parallel beta sheets	625-695	PRD_1285to1290	SYNJ1.PRD_1285to1290	SYNJ1.3	PRD	proline motif, consensus motif for CIN84/SHKBP1. PX[P/A]XXP or PXXXPR. Present in both isoforms!	1285-1290	In vitro	Both domains/interfaces identified, in vitro.	Pro1:Homo sapiens brain . Pro2:Homo sapiens.; Pro1	Pull-down assay, immunoprecipitation; Phage display	10542231 11292345 9341169 10542231	Downloaded binding information from IntAct. SH3-PRD interaction participates the recruitment of synaptojanin to clathrin-coated pits. Once at CCPs, SYNJ1, via its phosphatase activity, functions in CME by decreasing local concentrations of inositol phsophates to inhibit AP2-mediated clathrin assembly. It has also been hypothesized that AMPH aids SYNJ1 be recruited to CCPs to rearrange actin filaments.		Not reported.		Not reported.	Not reported.			9	10542231 10542231 10542231 9341169 9341169 9341169 10542231 9341169 10542231	Affinity Capture-Western:Micheva KD (1997):9341169|Reconstituted Complex:Micheva KD (1997):9341169|Protein-peptide:Cestra G (1999):10542231|phage display:Cestra et al. (1999):10542231
85	AMPH	SYNJ1	ADDED	SH3	AMPH.SH3	AMPH.0	SH3	Src-homology 3 domain, consists of 5-6 beta-strands arranged into tightly packed anti-parallel beta sheets	625-695	PRD_span	SYNJ1.PRD_span	SYNJ1.2	PRD	proline-rich domain excluding residue 1285-1290. Isoform 2 (Synj1-145) lacks residues 1312-1573, it thus lacks a large portion of its PRD, and binding motifs to AP-2.	1003-1558	In vitro	Both domains/interfaces identified, in vitro.	Pro1:Homo sapiens brain . Pro2:Homo sapiens.; Pro1	Pull-down assay, immunoprecipitation; Phage display	10542231 11292345 9341169 10542231	Downloaded binding information from IntAct. SH3-PRD interaction participates the recruitment of synaptojanin to clathrin-coated pits. Once at CCPs, SYNJ1, via its phosphatase activity, functions in CME by decreasing local concentrations of inositol phsophates to inhibit AP2-mediated clathrin assembly. It has also been hypothesized that AMPH aids SYNJ1 be recruited to CCPs to rearrange actin filaments.		Not reported.		Not reported.	Not reported.			9	10542231 10542231 10542231 9341169 9341169 9341169 10542231 9341169 10542231	Affinity Capture-Western:Micheva KD (1997):9341169|Reconstituted Complex:Micheva KD (1997):9341169|Protein-peptide:Cestra G (1999):10542231|phage display:Cestra et al. (1999):10542231
86	AMPH	TNK2	ADDED	SH3	AMPH.SH3	AMPH.0	SH3	Src-homology 3 domain, consists of 5-6 beta-strands arranged into tightly packed anti-parallel beta sheets	625-695	PRD	TNK2.PRD	TNK2.2	PRD	proline-arginine rich domain that binds to ack1/tnk2	929-942	In vitro	Iface1: Domain identified. Iface2: Domain/interface inferred, in vitro.	Pro1:N/A (did not specify in 19144635); . Pro2:Rat	Coimmunoprecpitation, in vitro binding assay , immunofluorescence;	19144635	The SH3 domains were inferred. TNK2 has a PRD that is known to bind the SH3 domain of SNX9 and Grb2. The regions of ACK1/TNK2 critical for interacting with both AMPH1 and AMPH2/BIN1 are in the PRD region.								1	19144635	|
87	AP2A1	AP2B1	ADDED	alpha_to_beta_interface	AP2A1.alpha_to_beta_interface	AP2A1.3	subunit	alpha-beta subunit interface	21 24 463 502 535 539 540 547 569 570 571 572 573 574 575 577 578 579 581 582 583 585 586 597 598 600 602 603 604 605 608	beta_to_alpha_interface	AP2B1.beta_to_alpha_interface	AP2B1.5	subunit	beta-alpha subunit interface	14 32 515 517 516 521 479 518 546 548 551 547 419 416 415 482 522 545 486 540 526 525 543 539 528 529 520 524 512 513	Crystal	Crystal Structure	Pro1:Rat.; . Pro2:Human	Crystallography;	12086608	Beta and alpha are core components of the AP2 complex. AP2 tetramer crystal structure 2VGL. Not all are human subunits, but alpha homology to mammals is 97-98%, sigma is 100%, beta is 100%, mu is 100%								1	26344197	|
88	AP2A1	AP2M1	ADDED	alpha_to_mu_interface	AP2A1.alpha_to_mu_interface	AP2A1.2	subunit	alpha-mu subunit interface	24 25 26 27 269 319 320 358 360 387 388 394 395 422 426 427 430 434 435 456 458 459 460	mu_to_alpha_interface	AP2M1.mu_to_alpha_interface	AP2M1.0	subunit	mu-alpha subunit interface	103 99 140 141 378 380 295 297 188 294 292 308 363 290 304 302 362 338	Crystal	Crystal Structure	Rat/Rat: . :	Crystallography;	12086608 24189400	Alpha and mu subunits are the core components of the AP-2 complex. AP2 tetramer crystal structure 2VGL. Not all are human subunits, but alpha homology to mammals is 97-98%, sigma is 100%, beta is 100%, mu is 100%.			1					6	24189400 26186194 24189400 26344197 19380743 28514442	|tandem affinity purification:Li et al. (2013):24189400
89	AP2A1	AP2S1	ADDED	alpha_to_sigma_interface	AP2A1.alpha_to_sigma_interface	AP2A1.1	subunit	alpha-sigma subunit interface	14 17 18 21 60 63 64 67 87 88 89 92 96 126 133 136 137 163 166 167 170 173 174 177 200 202 209 246 247 249 250 256 259 260 263 301 304 307 308 311 312 343 344 345 347 348 382	sigma_to_alpha_interface	AP2S1.sigma_to_alpha_interface	AP2S1.0	subunit	sigma-alpha subunit interface	105 104 101 107 108 111 142 141 138 112 137 115 119 18 124 125 120 122 20 1 130 127 129 126 86 128 82 85 89 79 123 83 76 74 75 60 78 47 45 49 48 81 77 46	Crystal	Crystal Structure	Pro1:Rat.; . Pro2:Mouse	Crystallography;	12086608	Sigma and alpha subunits are core components of the AP2 copmlex. AP2 tetramer crystal structure 2VGL. Not all are human subunits, but alpha homology to mammals is 97-98%, sigma is 100%, beta is 100%, mu is 100%			1				2VGL.pdb	2	26344197 28514442	|
90	AP2A1	BIN1	ADDED	A2PLAT	AP2A1.A2PLAT	AP2A1.0	GLOB	alpha appendage platform domain (top site). Typically binds DPF, FxDxF, DxF, DPW, DxW	~850-977	FxDxF	BIN1.FxDxF	BIN1.5	SLIM	Bin1/AMPH2 has alpha-appendage binding motif FxDxF	362-366	in vitro	Iface1 identified, iface2 inferred through homology	Pro1: Mouse, Pro2: Rat?	GST-pull down	15496985, 10430869	AP2 alpha subunit interacts with both amph1 and amph2/bin1. bin1 has FxdxF motif and a 418DLW, can bind top site/platform. Experiments with mouse/rat, but motifs are present in the human proteins, ap2a1 is highly homologous between rat, mouse, human. ap2a2 and ap2a1 are 80% identical, and residues in Praefcke et al 2004 that stabilize interactions are identical in both.								3	9182529 9182529 9182529	Reconstituted Complex:Leprince C (1997):9182529|
91	AP2A1	CLTC	ADDED	A2BS	AP2A1.A2BS	AP2A1.4	GLOB	alpha appendage beta-sandwich domain (side site). Typically binds WVxF motifs. Possibly also binds the FxxFxxL motif, which is non-competitive with platform.	701-850	AD	CLTC.AD	CLTC.3	GLOB	ankle domain, likely displacing AP180/CALM, AMPH, EPS15, EPN1 (16903783, 10944104)	546–1074	Inferred	Domain interaction inferred due to AP2A1/2 functional similarity, 80.02% homologous in humans.	Pro1:Rattus norvegicus.; . Pro2:Bos taurus	GST-pull down, Y2H beta-galactosidase assay;	9280305 26496610 17052248	(Inferred from CLTC/AP2A2 DDI) CLTC binds directly the appendage domains of adaptors; there is an extended interface between teh CHC ankle and side of hte sandwich domain of AP2 (which then affects the binding of clathrin and Eps15/AP180/SNAP91, CALM and AMPH to beta2-sandwich domain); biding betweent eh CHC ankle and adaptor appendages can synergize interactions b/w clathrin box in hinge region and the TD of CLTC to align two clathrin triskelia, stimulating assembly.								1	26496610	|
92	AP2A1	DAB2	ADDED	A2PLAT	AP2A1.A2PLAT	AP2A1.0	GLOB	alpha appendage platform domain (top site). Typically binds DPF, FxDxF, DxF, DPW, DxW	~850-977	DPF	DAB2.DPF	DAB2.2	DPF/SLIM	short linear Asp-Pro-Phe motifs	293-300 (206-492 identified to mediate interaction with FCHO2)	In vitro	Both domains/interfaces identified, in vitro.	Pro1:Homo sapiens.; . Pro2:Homo sapiens	Coimmunoprecipitation, GST-pull down, peptide binding assay, immunofluorescence;	27766054 11247302	Dab2 has repeated sequence: (293)DPFRDDPF(300), an AP2 binding region that contain the DPF/DPW sequence. Dab2 residues near 350 (sequences of the carboxy-terminus region) found to interact with ear domain of alpha-adaptin (resi. 206-492) which encompasses the DPF motifs. Dab2 and AP2 are found together in the same complex via the alpha appendage and DPF binding interaction, so that Dab2 can properly localize to CCPs.								1	22323290	|
93	AP2A1	DAB2	ADDED	A2PLAT	AP2A1.A2PLAT	AP2A1.0	GLOB	alpha appendage platform domain (top site). Typically binds DPF, FxDxF, DxF, DPW, DxW	~850-977	FxDxF	DAB2.FxDxF	DAB2.8	SLIM	262FxDxF, and 462 FxSxF, can bind alpha ear, PHear of NECAP1	262-267, 462-467	In vitro	Both domains/interfaces identified, in vitro.	Pro1:Homo sapiens.; . Pro2:Homo sapiens	Coimmunoprecipitation, GST-pull down, peptide binding assay, immunofluorescence;	27766054 11247302	Dab2 has FxDxF motifs that also bind to alpha platform, and to NECAP1 PHear.								1	22323290	|
94	AP2A1	DNAJC6	ADDED	A2PLAT	AP2A1.A2PLAT	AP2A1.0	GLOB	alpha appendage platform domain (top site). Typically binds DPF, FxDxF, DxF, DPW, DxW	~850-977	DxF	DNAJC6.DxF	DNAJC6.3	SLIM	motifs bind alpha appendage platform/top site. 5 DxF motifs	619-738	In vitro	Both domains inferred through homology.	Pro1: Mouse, Pro2: Bovine	GST Pulldown	11470803	Auxilin/DNAJC and Gak/Auxilin2 both contain multiple DPF/DxF motifs in unstructured domains. Auxilin shown to bind AP2 alpha appendage in mammal homologs. Interactions are weak.
95	AP2A1	EPN1	ADDED	A2PLAT	AP2A1.A2PLAT	AP2A1.0	GLOB	alpha appendage platform domain (top site). Typically binds DPF, FxDxF, DxF, DPW, DxW	~850-977	DPW	EPN1.DPW	EPN1.3	DPW/SLIM	repeat domain (8x) involved in AP2A2 binding epsin may bind 3 AP2A2s (15496985)	249-401	In vivo	Both interfaces are identified. In vivo.	Pro1:Hamster. . Pro2:Rabbit	ELISA assay, EM, immunoprecipitation, immunodepletion;	9723620	Central region of epsin binds AP-2. Epsin 1 associates with clathrin coats and can be co-precipitated with AP-2 (CME is blocked when epsin binding function is disrupted); epsin participates in molecular rearrangement of the clathrin coats required for coated-pit invagination			N					1	10764745	|
96	AP2A1	EPN2	ADDED	A2PLAT	AP2A1.A2PLAT	AP2A1.0	GLOB	alpha appendage platform domain (top site). Typically binds DPF, FxDxF, DxF, DPW, DxW	~850-977	DxW	EPN2.DxW	EPN2.5	SLIM	motifs bind alpha appendage platform/top site. 6 [D/E]PW motifs, also contains a WxxF in the UIM.	352-639	In vitro	Both interface inferred through homology	Pro1: Mouse, Pro2: Rat?	GST Pulldown	15496985	EPN2, similar to EPN1 binds weakly to ap2 alpha appendage using DPW motifs.
97	AP2A1	EPS15L1	ADDED	A2PLAT	AP2A1.A2PLAT	AP2A1.0	GLOB	alpha appendage platform domain (top site). Typically binds DPF, FxDxF, DxF, DPW, DxW	~850-977	DPF	EPS15L1.DPF	EPS15L1.3	SLIM	Contains 21 DPF motifs that can bind appendages. Single DPF interacts with AP2 alpha, triad of DPFs interacts with FCHO1/2 noncompetitively (at the same time).	590-842	in vitro and in vivo	Interfaces identified.	Pro1: Homo sapien, Pro2: Homo sapien	GST Pulldown, In vivo knockdowns, mutational studies.	15496985, 27237791	EPS15L1/EPS15R contains 21 DPF motifs that can interact with AP2 alpha appendage. Forms nanoclusters with FCHO1/2. Binding of eps15R to AP2 is noncompetitive with binding to FCHO1/2, so they form clusters.
98	AP2A1	EPS15	ADDED	A2PLAT	AP2A1.A2PLAT	AP2A1.0	GLOB	alpha appendage platform domain (top site). Typically binds DPF, FxDxF, DxF, DPW, DxW	~850-977	DPF_7-15	EPS15.DPF_7-15	EPS15.4	DPF/SLIM	the entire stretch of 15 DPF motifs; short linear Asp-Pro-Phe motifs	651-827	In vitro	Iface1: Domain/interface identified., Iface2: Domain/interface identified. In vitro. Note that there was not enough resolution to identify which 4 DPF motifs of the 15 total DPF repeats comprise of the C-terminus AP-2 binding region.	Pro1:Rat brain.; Pro1 . Pro2:Rat brain	ITC; Tandem affinity purification	8662627 16837553 19380743	AP2A1 and AP2A2 of high similarity (80.02% homologous); Eps15 unstructured region contains 7 DPF repeats residues 600–650 that binds to FCHo1/2 in a triplet fashion, but AP-2 binding to Eps15 resi 650-750 depends on single DPF motifs (Benmerah et al., 1996; Iannolo et al., 1997 & Brett et al., 2002; Praefcke et al., 2004). Alpha appendages from independent AP-2 heterotetramers can bind to single DPFs (Praefcke et al.,2004) on the Eps15 dimer/tetramer (Cupers et al., 1997), and is further enhanced by the AP-2 beta appendage also binding Eps15 via a different Phe-rich motif (Edeling et al., 2006; Schmid et al., 2006). FCHO1/2 and AP-2 proteins bind independently of one another; docking of a triple-DPF motif onto a mu-HD does not affect the remaining unstructured Eps15 C terminus, leaving it free to engage one or more AP-2 adaptors.		0.021 uM for DPF1, 16 uM for DPF2,DPF3	N	15496985	15496985	Rates measured from rat. Competes with EPN1, AMPH, AP180		5	19380743 10764745 9049247 10953014 19380743	|tandem affinity purification:Marc et al. (2009):19380743
99	AP2A1	FCHO1	ADDED	core_to_linker	AP2A1.core_to_linker	AP2A1.5	GLOB	assembled AP-2 heterotrimer binds linkers on its core (not appendage)	0	LINKER	FCHO1.LINKER	FCHO1.4	LINKER	Disordered Linker Region. Minimal region for binding is 314-444; responsible for affecting AP-2 complex formation from basal closed conformational state to open active form	265-609	In vitro	Both domains/interfaces identified, in vitro.	Pro1:Mouse . Pro2:Homo sapiens.;	GST-pull down, electron microscopy;	25303365	Tetrameric core of AP2 binds physically to the muniscin-linker regions of FCHO1/2 MUH domains. AP2 and FCHo1 bind via an FCHo1 linker region to the AP2 core (Umasankar 2014 Elife), the whole complex is significantly more stablized with eps15 present (Ma et al Dev Cell 2016).								3	28514442 28514442 28514442	Affinity Capture-MS:Huttlin EL (2017):28514442|
100	AP2A1	FCHO2	ADDED	core_to_linker	AP2A1.core_to_linker	AP2A1.5	GLOB	assembled AP-2 heterotrimer binds linkers on its core (not appendage)	0	LINKER	FCHO2.LINKER	FCHO2.4	LINKER	Disordered Linker Region. Minimal region for binding is 314-444; responsible for affecting AP-2 complex formation from basal closed conformational state to open active form	200-540	In vitro	Both domains/interfaces identified, in vitro.	Pro1:Mouse . Pro2:Homo sapiens.; Pro1	GST-pull down, electron microscopy; Anti bait coimmunoprecipitation	25303365 21762413	Tetrameric core of AP2 binds physically to the muniscin-linker regions of FCHO1/2 MUH domains. AP2 and FCHo1 bind via an FCHo1 linker region to the AP2 core (Umasankar 2014 Elife), the whole complex is significantly more stablized with eps15 present (Ma et al Dev Cell 2016).								2	21762413 21762413	|confocal microscopy:Uezu et al. (2011):21762413
101	AP2A1	HIP1	ADDED	A2BS	AP2A1.A2BS	AP2A1.4	GLOB	alpha appendage beta-sandwich domain (side site). Typically binds WVxF motifs. Possibly also binds the FxxFxxL motif, which is non-competitive with platform.	701-850	FXDIF	HIP1.FXDIF	HIP1.3	SLIM	AP2 binding site	358-360	In vitro	Both domains/interfaces identified, in vitro.	Pro1:Homo sapiens . Pro2:Homo sapiens	Imaging technique	11517213	Downloaded binding information from IntAct. HIP1 is a component of clathrin-coated pits and vesicles and binds directly to AP2 and clathrin via clathrin box and a DPF consensus AP2-binding site, linking component of clathrin coat to PIP-containing endocytic vesicles. HIP1 and AP2 likely to function together in synaptic vesicle endocytosis to interact with other accessory proteins such as SH3GL3 (endophilin A3).								6	11517213 11517213 11517213 11517213 11517213 11517213	Reconstituted Complex:Metzler M (2001):11517213|pull down:Metzler et al. (2001):11517213
102	AP2A1	ITSN2	ADDED	A2BS	AP2A1.A2BS	AP2A1.4	GLOB	alpha appendage beta-sandwich domain (side site). Typically binds WVxF motifs. Possibly also binds the FxxFxxL motif, which is non-competitive with platform.	701-850	WVxF	ITSN2.WVxF	ITSN2.5	SLIM	recognition motif as distinct interface for binding to the alpha-adaptin ear domain	1682-1688	In vitro	Both domains/interfaces identified, in vitro.	Pro1:Rat. . Pro2:Homo sapiens	ITC, GST-pull down assay	15496985, 14726597 14555962 14565955	1683WVxF of ITSN2 binds alpha. ITSN2 also has DxF/W motifs (2-3) but one is in structured region. Confirmed that beta-sandwich of alpha appendage platform of AP2 binds to WVxF motifs in coated vessicle assembl (adaptor appendages known to interact with short unstructured sequence motifs). Necessary for the appendage hub to mature from being a free alpha-hub for it to cluster and sample its environment for affinity and abundance of its binding partners.		11uM		15496985		Mouse AP2A2.		ADDED	ADDED	ADDED
103	AP2A1	MYO6	ADDED	A2PLAT	AP2A1.A2PLAT	AP2A1.0	GLOB	alpha appendage platform domain (top site). Typically binds DPF, FxDxF, DxF, DPW, DxW	~850-977	DT	MYO6.DT	MYO6.0	SLIM	distal tail (C-terminus tail sequence of ~50 residues that has no obvious primary sequence motifs)	981-1035	In vitro	Both domains/interfaces identified, in vitro.	Pro1:Rat.; . Pro2:Chicken	Pull down, NMR;	11447109	Myosin 6 forms protein complex with the ear domain of AP-2 adaptor. Alpha-ear has been shown to recruit other protiens like epsin, Eps15, AMPH, auxilin, and AP180 to modulate endocytosis.								2	11447109 26950368	|
104	AP2A1	GAK	ADDED	A2PLAT	AP2A1.A2PLAT	AP2A1.0	GLOB	alpha appendage platform domain (top site). Typically binds DPF, FxDxF, DxF, DPW, DxW	~850-977	DxF	GAK.DxF	GAK.3	SLIM	motifs bind alpha appendage platform/top site. 959DPF, 979DLF, 1081DPF.	~900-1100	In vitro	Both domains inferred through homology.	Pro1: Mouse, Pro2: Bovine	GST Pulldown	11470803	Auxilin/DNAJC and Gak/Auxilin2 both contain multiple DPF/DxF motifs in unstructured domains. Auxilin shown to bind AP2 alpha appendage in mammal homologs. Interactions are weak.								3	26496610 26496610 26496610	Affinity Capture-MS:Hein MY (2015):26496610|
105	AP2A1	NECAP2	ADDED	A2BS	AP2A1.A2BS	AP2A1.4	GLOB	alpha appendage beta-sandwich domain (side site). Typically binds WVxF motifs. Possibly also binds the FxxFxxL motif, which is non-competitive with platform.	701-850	WVxF	NECAP2.WVxF	NECAP2.1	SLIM	motif binds to alpha appendage at side site. 260 WVxF. Also contains 240 WxxF, but this likely binds AP-1 (not AP-2), due to similarity with NECAP1. Also contains 3 DxF/W motifs that could bind platform site, 114DAF, 124DHF, 238D	260-263	in vitro	both domains inferred through homology	Pro1: Mouse, Pro2: Rat?	GST pulldown	15496985	NECAP2 binds alpha adaptin ear and contains same WVxF motif as NECAP1. DxF motifs in NECAP2 do not seem important to binding. AP2A2 used in study has high homology to AP2A1, all residuies in Praefke et al 2004 used are present in AP2A1. NECAP2 also recruits a different clathrin adaptor, AP1, to early endosomes to facilitate fast recycling of receptors back to cell surface, appears to be more important in later stages of trafficking rather than CME, but comment due to unpublished data. Earlier WxxF motif at 240 possibly targeted by AP1. Ritter et al 2013 PLoS Biology.								2	26186194 28514442	Not Applicable/No Info
106	AP2A1	NECAP1	ADDED	A2BS	AP2A1.A2BS	AP2A1.4	GLOB	alpha appendage beta-sandwich domain (side site). Typically binds WVxF motifs. Possibly also binds the FxxFxxL motif, which is non-competitive with platform.	701-850	WXXF_2	NECAP1.WXXF_2	NECAP1.0	SLIM	C-terminus domain that binds to the alpha-ear of AP2 adaptor (the first WXXF motif of the two WXXF domains binds to AP-1, not AP-2)	272-275	In vitro	Both domains/interfaces identified, in vitro.	Pro1:Mouse. . Pro2:Mouse	Tissue culture pulldowns, GST-pull down;	15292237 29345618 24130457 15359277	WXXF motifs mediate binding of accessory proteins to ear domain of AP2 via hydrophobic interactions. Interaction tuned by acidic context surrounding the motif and properties of the second residue of motif (C-terminal carboxyl group negative charge)								ADDED	ADDED	ADDED
107	AP2A1	NUMB	ADDED	A2PLAT	AP2A1.A2PLAT	AP2A1.0	GLOB	alpha appendage platform domain (top site). Typically binds DPF, FxDxF, DxF, DPW, DxW	~850-977	DPF	NUMB.DPF	NUMB.2	DPF/SLIM	short linear Asp-Pro-Phe motifs	566–568	In vitro	Both domains/interfaces identified, in vitro.	Pro1:Homo sapiens . Pro2:Homo sapiens	Electron microscopy, coimmunoprecipitation; Anti bait coimmunoprecipitation	16837553 11121447 23211419	Numb (aa. 63-603) could bind to alpha-adaptin specifically to the alpha ear/appendage of AP2, but not gamma subunit of AP1 (single binding site on alpha ear; thus NUMB-AP2 interaction competes with NUMB-CTD of EPS15).								4	23211419 23211419 17203073 12942088	|anti bait coimmunoprecipitation:Krieger et al. (2013):23211419
108	AP2A1	OCRL	ADDED	A2PLAT	AP2A1.A2PLAT	AP2A1.0	GLOB	alpha appendage platform domain (top site). Typically binds DPF, FxDxF, DxF, DPW, DxW	~850-977	FxDxF	OCRL.FxDxF	OCRL.0	SLIM	FxDxF motif known to bind with high affinity to the alpha-adaptin appendage	151-155	In vivo and in vitro	Both domains/interfaces identified, in vitro and in vivo.	Pro1:Homo sapiens . Pro2:Homo sapiens	GST binding assays, fixed and time-lapse live-cell microscopy; Inference by socio-affinity scoring	15353600 unassigned1312	OCRL has a FxDxF motif that binds alpha appendage of AP-2. Mechanism is still slightly unclear but OCRL is involved in recycling of plasma membrane receptors at the endosome. Ocrl and clathrin interaction is responsible for redistributing other endocytic players such as AP2 in its localization on membranes during trafficking of cargo molecules. The reason for this is substrate of Ocrl, PIP2, is known to regulate actin cytoskeleton during lysosomal enzyme trafficking. There is discrepancy how Ocrl is interacting with clathrin-coated vesicles to sort receptors into multivesicular bodies on endosomal membranes.								6	unassigned1312 25107275 25107275 27173435 unassigned1312 28514442	|inference by socio-affinity scoring:Boldt et al. (2016):unassigned1312
109	AP2A1	PICALM	ADDED	A2PLAT	AP2A1.A2PLAT	AP2A1.0	GLOB	alpha appendage platform domain (top site). Typically binds DPF, FxDxF, DxF, DPW, DxW	~850-977	FESVF	PICALM.FESVF	PICALM.5	SLIM	489FESVF motif binds to alpha appendage at platform/top site, similar to FxDxF. PICALM also uses 375DIF for alpha binding. 420DPF may help but is not necessary, others sufficient.	375-493	in vitro	Both domains inferred by homology	Pro1: Mouse, Pro2: Rat?	GST binding assays	16262731	PICALM has 3 motifs that can bind AP2alpha platform. 489FESVF and 375DIF are sufficient, 420DPF is not necessary.								#REF!	#REF!	#REF!
110	AP2A1	SGIP1	ADDED	core_to_linker	AP2A1.core_to_linker	AP2A1.5	GLOB	assembled AP-2 heterotrimer binds linkers on its core (not appendage)	0	LINKER	SGIP1.LINKER	SGIP1.2	LINKER	disordered linker region, within residues 1-514. Most critical residues 77-214	1-514	One identified, other inferred	Iface 1 determined, non-competing region of iface 2 inferred	Pro1:Mouse . :Mouse, Pro2	co-immunoprecipitation, GST pulldown;	25303365 25303365, 17626015	Linker region of SGIP1 binds to the AP-2 heterotetramer, specifically to the core, same as the FCHO1 and FCHO2 linker regions. Uezu also found the AP2A1 and SGIP1 interaction for mouse proteins, 90% homology to human SGIP1. Since the actual residues are not known, except that they don't compete with the tetramer complex, only binding interaction between AP2 alpha and SGIP1 is noted, although the binding indicates it could also form contacts with the beta and mu subunits as well.								ADDED	ADDED	ADDED
111	AP2A1	SNAP91	ADDED	A2PLAT	AP2A1.A2PLAT	AP2A1.0	GLOB	alpha appendage platform domain (top site). Typically binds DPF, FxDxF, DxF, DPW, DxW	~850-977	FxDxF	SNAP91.FxDxF	SNAP91.6	SLIM	3 FxDxF motifs bind platform of alpha appendage. Also additional DxF motifs	516-915	in vitro	Both domains determined by homology	Pro1: Mouse, Pro2: Rat?	GST binding assays.	15496985	AP2 alpha appendage (AP2A2 Mouse) binds AP180/SNAP91 through the FxDxF on AP180.		10uM	1:2 ap:snap91	15496985		in vitro on mouse AP2A2 alpha appendage and rat? ap180.
112	AP2A1	SNX9	ADDED	A2PLAT	AP2A1.A2PLAT	AP2A1.0	GLOB	alpha appendage platform domain (top site). Typically binds DPF, FxDxF, DxF, DPW, DxW	~850-977	LC	SNX9.LC	SNX9.1	SLIM	Low complexity domain containing DPW motif at 106-108; Also contains two regions that are similar to AMPH clathrin box: 107PWSAW and 164DWDEDW. Acidic sequence 161DDDDWDEDWD strengthens binding to AP-2 appendages--first DPW is not enough. Full LC needed to bind clathrin--binding eliminated by 3 tryptophan mutations. Contains the amphiphatic helix, allowing for binding interaction with Arp2/3 complex and is required for phospholipid binding	70-239 (161-167 for ARPC2 interaction)	One identified, other inferred	Iface1: Domain/interface identified. Iface2: Inferred. In vitro.	Pro1:Rat.; . Pro2:Homo sapiens	GST-pull down, immunoprecipitation, protein-lipid overlay, liposome cosedimentation, immunocytochemistry	12952949 18388313 20129922	SNX9 binds to both the alpha and beta2-appendages of AP-2 at the plasma membrane. The SNX9-dynamin 2 complex binds to the AP2 at CCPs; AP2 and clathrin both bind to the LC region of SNX9 in a cooperative manner to direct endocytosis.								1	28514442	|
113	AP2A1	STON2	ADDED	A2BS	AP2A1.A2BS	AP2A1.4	GLOB	alpha appendage beta-sandwich domain (side site). Typically binds WVxF motifs. Possibly also binds the FxxFxxL motif, which is non-competitive with platform.	701-850	WVxF	STON2.WVxF	STON2.2	SLIM	domain that bears similarity to tyrosine-based endocytosis and associates with proteins harboring tyrosine motif-binding sites; also to ear of alpha domain of adaptin	15-21, 102-108, 232-238	In vivo and in vitro	Both interfaces identified, in vitro and in vivo.	Pro1:Mouse. . Pro2:Homo sapiens	Immunoprecipitation, site-directed mutagensis, transfection assay+immunofluorescence, GST PUlldown	14726597, 15496985	WVxF motifs of stonin 2 gives protein ability to interact with AP2 alpha and mu subunits to carry out endocytosis. Interactions are specific, as the motif beras similarity to tyrosine-based endoytosis signals fouund on many plasma membrane receptors. Binds to alpha appendage domain, assign to side site (BS) through homology to the AMPH.WVxF binding.
114	AP2A1	SYNJ1	ADDED	A2BS	AP2A1.A2BS	AP2A1.4	GLOB	alpha appendage beta-sandwich domain (side site). Typically binds WVxF motifs. Possibly also binds the FxxFxxL motif, which is non-competitive with platform.	701-850	WVxF	SYNJ1.WVxF	SYNJ1.1	SLIM	recognition motif as distinct interface for binding to the alpha-adaptin ear domain. Isoform 2 (Synj1-145) lacks residues 1312-1573, it thus lacks a large portion of its PRD, and most binding motifs to AP-2. Synj1-145 does contain the WVxF motif at residue 939, but this motif is inside a structured region, DUF1866--domain of unknown function. Suggests it does not act as a flexible attachment. Crystal structure (Praefcke 2004) shows WVxF to alpha platform from residues 1481. SYNJ2 Does not appear to have either this motif or the FxDxF motif for binding to AP-2!	1303-1567 (contains other motifs i.e. 3x NPF that recognize appendage domain of AP-2). 1481WVxF. AND 939WVxF.	In vitro	Both domains/interfaces identified, in vitro.	Pro1:Rat . Pro2:Homo sapiens.;	ITC, GST-pull down assay;	15496985 14555964 14565955 14726597	Confirmed that beta-sandwich of alpha appendage platform of AP2 binds to FxDxF motifs in coated vessicle assembly. Beta sandwich of the alpha-appendage domain is known to use both the top and side binding sites and at least one medium-affinity appendage interaction; thus, needs the use of both FxDxF and WVxF motifs on different appendages.								5	12057195 12057195 12057195 12057195 12057195	Protein-peptide:Brett TJ (2002):12057195|Reconstituted Complex:Brett TJ (2002):12057195|
115	AP2A2	AP2B1	ADDED	alpha_to_beta_interface	AP2A2.alpha_to_beta_interface	AP2A2.3	subunit	alpha-beta subunit interface	21 24 463 502 535 539 540 547 569 570 571 572 573 574 575 577 578 579 581 582 583 585 586 597 598 600 602 603 604 605 608	beta_to_alpha_interface	AP2B1.beta_to_alpha_interface	AP2B1.5	subunit	beta-alpha subunit interface	14 32 515 517 516 521 479 518 546 548 551 547 419 416 415 482 522 545 486 540 526 525 543 539 528 529 520 524 512 513	Crystal	Crystal Structure	Pro1:Rat.; . Pro2:Human	Crystallography;	12086608	Beta and alpha are core components of the AP2 complex. AP2 tetramer crystal structure 2VGL. Not all are human subunits, but alpha homology to mammals is 97-98%, sigma is 100%, beta is 100%, mu is 100%								1	26344197	|
116	AP2A2	AP2M1	ADDED	alpha_to_mu_interface	AP2A2.alpha_to_mu_interface	AP2A2.2	subunit	alpha-mu subunit interface	24 25 26 27 269 319 320 358 360 387 388 394 395 422 426 427 430 434 435 456 458 459 460	mu_to_alpha_interface	AP2M1.mu_to_alpha_interface	AP2M1.0	subunit	mu-alpha subunit interface	103 99 140 141 378 380 295 297 188 294 292 308 363 290 304 302 362 338	Crystal	Crystal Structure	Rat/Rat: . :	Crystallography;	12086608 19380743	Alpha and mu subunits are the core components of the AP-2 complex. AP2 tetramer crystal structure 2VGL. Not all are human subunits, but alpha homology to mammals is 97-98%, sigma is 100%, beta is 100%, mu is 100%			1					7	24189400 19380743 26186194 24189400 26344197 19380743 28514442	|tandem affinity purification:Li et al. (2013):24189400
117	AP2A2	AP2S1	ADDED	alpha_to_sigma_interface	AP2A2.alpha_to_sigma_interface	AP2A2.1	subunit	alpha-sigma subunit interface	14 17 18 21 60 63 64 67 87 88 89 92 96 126 133 136 137 163 166 167 170 173 174 177 200 202 209 246 247 249 250 256 259 260 263 301 304 307 308 311 312 343 344 345 347 348 382	sigma_to_alpha_interface	AP2S1.sigma_to_alpha_interface	AP2S1.0	subunit	sigma-alpha subunit interface	105 104 101 107 108 111 142 141 138 112 137 115 119 18 124 125 120 122 20 1 130 127 129 126 86 128 82 85 89 79 123 83 76 74 75 60 78 47 45 49 48 81 77 46	Crystal	Crystal Structure	Pro1:Rat.; . Pro2:Mouse	Crystallography;	12086608	Sigma and alpha subunits are core components of the AP2 copmlex. AP2 tetramer crystal structure 2VGL. Not all are human subunits, but alpha homology to mammals is 97-98%, sigma is 100%, beta is 100%, mu is 100%			1				2VGL.pdb	2	26344197 28514442	|
118	AP2A2	BIN1	ADDED	A2PLAT	AP2A2.A2PLAT	AP2A2.0	GLOB	alpha appendage platform domain (top site). Typically binds DPF, FxDxF, DxF, DPW, DxW	826-934	FxDxF	BIN1.FxDxF	BIN1.5	SLIM	Bin1/AMPH2 has alpha-appendage binding motif FxDxF	362-366	in vitro	Iface1 identified, iface2 inferred through homology	Pro1: Mouse, Pro2: Rat?	GST-pull down	15496985, 10430869	AP2 alpha subunit interacts with both amph1 and amph2/bin1. bin1 has FxdxF motif and a 418DLW, can bind top site/platform. Experiments with mouse/rat, but motifs are present in the human proteins, ap2a1 is highly homologous between rat, mouse, human. ap2a2 and ap2a1 are 80% identical, and residues in Praefcke et al 2004 that stabilize interactions are identical in both.								2	9195986 9195986	Affinity Capture-Western:Ramjaun AR (1997):9195986|
119	AP2A2	CLTC	ADDED	A2BS	AP2A2.A2BS	AP2A2.4	GLOB	alpha appendage beta-sandwich domain (side site). Typically binds WVxF motifs. Possibly also binds the FxxFxxL motif, which is non-competitive with platform.	713-817	AD	CLTC.AD	CLTC.3	GLOB	ankle domain, likely displacing AP180/CALM, AMPH, EPS15, EPN1 (16903783, 10944104)	546–1074	In vitro	Both domain/interfaces identified, in vitro.	Pro1:Rattus norvegicus.; . Pro2:Bos taurus	GST-pull down, Y2H beta-galactosidase assay;	11470803 9280305 26496610 17052248	CLTC binds directly the appendage domains of adaptors; there is an extended interface between teh CHC ankle and side of hte sandwich domain of AP2 (which then affects the binding of clathrin and Eps15/AP180/SNAP91, CALM and AMPH to beta2-sandwich domain); biding betweent eh CHC ankle and adaptor appendages can synergize interactions b/w clathrin box in hinge region and the TD of CLTC to align two clathrin triskelia, stimulating assembly.								3	9280305 26496610 17052248	|
120	AP2A2	DAB2	ADDED	A2PLAT	AP2A2.A2PLAT	AP2A2.0	GLOB	alpha appendage platform domain (top site). Typically binds DPF, FxDxF, DxF, DPW, DxW	826-934	DPF	DAB2.DPF	DAB2.2	DPF/SLIM	short linear Asp-Pro-Phe motifs	293-300 (206-492 identified to mediate interaction with FCHO2)	In vitro	Both domains/interfaces identified, in vitro.	Pro1:Homo sapiens.; . Pro2:Homo sapiens	Coimmunoprecipitation, GST-pull down, peptide binding assay, immunofluorescence;	27766054 11247302	Dab2 has repeated sequence: (293)DPFRDDPF(300), an AP2 binding region that contain the DPF/DPW sequence. Dab2 residues near 350 (sequences of the carboxy-terminus region) found to interact with ear domain of alpha-adaptin (resi. 206-492) which encompasses the DPF motifs. Dab2 and AP2 are found together in the same complex via the alpha appendage and DPF binding interaction, so that Dab2 can properly localize to CCPs.								2	11247302 22323290	|
121	AP2A2	DNAJC6	ADDED	A2PLAT	AP2A2.A2PLAT	AP2A2.0	GLOB	alpha appendage platform domain (top site). Typically binds DPF, FxDxF, DxF, DPW, DxW	826-934	DxF	DNAJC6.DxF	DNAJC6.3	SLIM	motifs bind alpha appendage platform/top site. 5 DxF motifs	619-738	In vitro	Both domains inferred through homology.	Pro1: Mouse, Pro2: Bovine	GST Pulldown	11470803	Auxilin/DNAJC and Gak/Auxilin2 both contain multiple DPF/DxF motifs in unstructured domains. Auxilin shown to bind AP2 alpha appendage in mammal homologs. Interactions are weak.
122	AP2A2	EPN1	ADDED	A2PLAT	AP2A2.A2PLAT	AP2A2.0	GLOB	alpha appendage platform domain (top site). Typically binds DPF, FxDxF, DxF, DPW, DxW	826-934	DPW	EPN1.DPW	EPN1.3	DPW/SLIM	repeat domain (8x) involved in AP2A2 binding epsin may bind 3 AP2A2s (15496985)	249-401	In vitro	Iface1: Domain/interface identified., Iface2: Domain/interface identified. In vitro.	Pro1:Rat brain.; . Pro2:Rat brain	EPR spectroscopy, sedimentation assay;	10380931 12057195 9723620 15496985	DPW domain of epsin binds to the AP2 adaptor complex by associating directly with AP2 globular appendage.		1.0 uM for first, 40 uM for rest	1:3 (eps1:ap2a2)	15496985	15496985	Competes with AP180, AMPH, EPS15		1	9723620	|
123	AP2A2	EPN2	ADDED	A2PLAT	AP2A2.A2PLAT	AP2A2.0	GLOB	alpha appendage platform domain (top site). Typically binds DPF, FxDxF, DxF, DPW, DxW	826-934	DxW	EPN2.DxW	EPN2.5	SLIM	motifs bind alpha appendage platform/top site. 6 [D/E]PW motifs, also contains a WxxF in the UIM.	352-639	In vitro	Both interface inferred through homology	Pro1: Mouse, Pro2: Rat?	GST Pulldown	15496985	EPN2, similar to EPN1 binds weakly to ap2 alpha appendage using DPW motifs.
124	AP2A2	EPS15L1	ADDED	A2PLAT	AP2A2.A2PLAT	AP2A2.0	GLOB	alpha appendage platform domain (top site). Typically binds DPF, FxDxF, DxF, DPW, DxW	826-934	DPF	EPS15L1.DPF	EPS15L1.3	SLIM	Contains 21 DPF motifs that can bind appendages. Single DPF interacts with AP2 alpha, triad of DPFs interacts with FCHO1/2 noncompetitively (at the same time).	590-842	in vitro and in vivo	Interfaces identified.	Pro1: Homo sapien, Pro2: Homo sapien	GST Pulldown, In vivo knockdowns, mutational studies.	15496985, 27237791	EPS15L1/EPS15R contains 21 DPF motifs that can interact with AP2 alpha appendage. Forms nanoclusters with FCHO1/2. Binding of eps15R to AP2 is noncompetitive with binding to FCHO1/2, so they form clusters.
125	AP2A2	EPS15	ADDED	A2PLAT	AP2A2.A2PLAT	AP2A2.0	GLOB	alpha appendage platform domain (top site). Typically binds DPF, FxDxF, DxF, DPW, DxW	826-934	DPF_7-15	EPS15.DPF_7-15	EPS15.4	DPF/SLIM	the entire stretch of 15 DPF motifs; short linear Asp-Pro-Phe motifs	651-827	In vitro	Iface1: Domain/interface identified., Iface2: Domain/interface identified. In vitro. Note that there was not enough resolution to identify which 4 DPF motifs of the 15 total DPF repeats comprise of the C-terminus AP-2 binding region.	Pro1:Rat brain.; Pro1 . Pro2:Rat brain	ITC; Tandem affinity purification	8662627 16837553 10380931 12057195 9723620 15496985 19380743	AP2A1 and AP2A2 of high similarity (80.02% homologous); Eps15 unstructured region contains 7 DPF repeats residues 600–650 that binds to FCHo1/2 in a triplet fashion, but AP-2 binding to Eps15 resi 650-750 depends on single DPF motifs (Benmerah et al., 1996; Iannolo et al., 1997 & Brett et al., 2002; Praefcke et al., 2004). Alpha appendages from independent AP-2 heterotetramers can bind to single DPFs (Praefcke et al.,2004) on the Eps15 dimer/tetramer (Cupers et al., 1997), and is further enhanced by the AP-2 beta appendage also binding Eps15 via a different Phe-rich motif (Edeling et al., 2006; Schmid et al., 2006). FCHO1/2 and AP-2 proteins bind independently of one another; docking of a triple-DPF motif onto a mu-HD does not affect the remaining unstructured Eps15 C terminus, leaving it free to engage one or more AP-2 adaptors.		0.021 uM for DPF1, 16 uM for DPF2,DPF3		15496985	15496985	Rates measured from rat. Competes with EPN1, AMPH, AP180		5	19380743 26822536 10809762 18362181 19380743	|tandem affinity purification:Marc et al. (2009):19380743
126	AP2A2	FCHO1	ADDED	core_to_linker	AP2A2.core_to_linker	AP2A2.5	GLOB	assembled AP-2 heterotrimer binds linkers on its core (not appendage)	0	LINKER	FCHO1.LINKER	FCHO1.4	LINKER	Disordered Linker Region. Minimal region for binding is 314-444; responsible for affecting AP-2 complex formation from basal closed conformational state to open active form	265-609	In vitro	Both domains/interfaces identified, in vitro.	Pro1:Mouse . Pro2:Homo sapiens.;	GST-pull down, electron microscopy;	25303365	Tetrameric core of AP2 binds physically to the muniscin-linker regions of FCHO1/2 MUH domains. AP2 and FCHo1 bind via an FCHo1 linker region to the AP2 core (Umasankar 2014 Elife), the whole complex is significantly more stablized with eps15 present (Ma et al Dev Cell 2016).								2	28514442 28514442	Affinity Capture-MS:Huttlin EL (2017):28514442|
127	AP2A2	FCHO2	ADDED	core_to_linker	AP2A2.core_to_linker	AP2A2.5	GLOB	assembled AP-2 heterotrimer binds linkers on its core (not appendage)	0	LINKER	FCHO2.LINKER	FCHO2.4	LINKER	Disordered Linker Region. Minimal region for binding is 314-444; responsible for affecting AP-2 complex formation from basal closed conformational state to open active form	200-540	In vitro	Both domains/interfaces identified, in vitro.	Pro1:Mouse . Pro2:Homo sapiens.; Pro1	GST-pull down, electron microscopy; Confocal microscopy	25303365 22323290	Tetrameric core of AP2 binds physically to the muniscin-linker regions of FCHO1/2 MUH domains. AP2 and FCHo1 bind via an FCHo1 linker region to the AP2 core (Umasankar 2014 Elife), the whole complex is significantly more stablized with eps15 present (Ma et al Dev Cell 2016).								1	22323290	|confocal microscopy:Mulkearns et al. (2012):22323290
128	AP2A2	HIP1	ADDED	A2BS	AP2A2.A2BS	AP2A2.4	GLOB	alpha appendage beta-sandwich domain (side site). Typically binds WVxF motifs. Possibly also binds the FxxFxxL motif, which is non-competitive with platform.	713-817	FXDIF	HIP1.FXDIF	HIP1.3	SLIM	AP2 binding site	358-360	In vitro	Both domains/interfaces identified, in vitro.	Pro1:Homo sapiens.; Pro1 . Pro2:Homo sapiens	Imaging technique	15496985 11517213	HIP1 is a component of clathrin-coated pits and vesicles and binds directly to AP2 and clathrin via clathrin box and a DPF consensus AP2-binding site, linking component of clathrin coat to PIP-containing endocytic vesicles. HIP1 and AP2 likely to function together in synaptic vesicle endocytosis to interact with other accessory proteins such as SH3GL3 (endophilin A3).		94 uM (single DPF)		17986441	17986441			ADDED	ADDED	ADDED
129	AP2A2	ITSN2	ADDED	A2BS	AP2A2.A2BS	AP2A2.4	GLOB	alpha appendage beta-sandwich domain (side site). Typically binds WVxF motifs. Possibly also binds the FxxFxxL motif, which is non-competitive with platform.	713-817	WVxF	ITSN2.WVxF	ITSN2.5	SLIM	recognition motif as distinct interface for binding to the alpha-adaptin ear domain	1682-1688	In vitro	Both domains/interfaces identified, in vitro.	Pro1:Rat. . Pro2:Homo sapiens	ITC, GST-pull down assay	15496985, 14726597 14555962 14565955	1683WVxF of ITSN2 binds alpha. ITSN2 also has DxF/W motifs (2-3) but one is in structured region. Confirmed that beta-sandwich of alpha appendage platform of AP2 binds to WVxF motifs in coated vessicle assembl (adaptor appendages known to interact with short unstructured sequence motifs). Necessary for the appendage hub to mature from being a free alpha-hub for it to cluster and sample its environment for affinity and abundance of its binding partners.		11uM		15496985		Mouse AP2A2.		ADDED	ADDED	ADDED
130	AP2A2	MYO6	ADDED	A2PLAT	AP2A2.A2PLAT	AP2A2.0	GLOB	alpha appendage platform domain (top site). Typically binds DPF, FxDxF, DxF, DPW, DxW	826-934	DT	MYO6.DT	MYO6.0	SLIM	distal tail (C-terminus tail sequence of ~50 residues that has no obvious primary sequence motifs)	981-1035	In vitro	Both domains/interfaces identified, in vitro.	Pro1:Rat.; . Pro2:Chicken	Pull down, NMR;	11447109	Myosin 6 forms protein complex with the ear domain of AP-2 adaptor. Alpha-ear has been shown to recruit other protiens like epsin, Eps15, AMPH, auxilin, and AP180 to modulate endocytosis.								1	26950368	|
131	AP2A2	GAK	ADDED	A2PLAT	AP2A2.A2PLAT	AP2A2.0	GLOB	alpha appendage platform domain (top site). Typically binds DPF, FxDxF, DxF, DPW, DxW	826-934	DxF	GAK.DxF	GAK.3	SLIM	motifs bind alpha appendage platform/top site. 959DPF, 979DLF, 1081DPF.	~900-1100	In vitro	Both domains inferred through homology.	Pro1: Mouse, Pro2: Bovine	GST Pulldown	11470803	Auxilin/DNAJC and Gak/Auxilin2 both contain multiple DPF/DxF motifs in unstructured domains. Auxilin shown to bind AP2 alpha appendage in mammal homologs. Interactions are weak.								3	26496610 26496610 26496610	Affinity Capture-MS:Hein MY (2015):26496610|
132	AP2A2	NECAP2	ADDED	A2BS	AP2A2.A2BS	AP2A2.4	GLOB	alpha appendage beta-sandwich domain (side site). Typically binds WVxF motifs. Possibly also binds the FxxFxxL motif, which is non-competitive with platform.	713-817	WVxF	NECAP2.WVxF	NECAP2.1	SLIM	motif binds to alpha appendage at side site. 260 WVxF. Also contains 240 WxxF, but this likely binds AP-1 (not AP-2), due to similarity with NECAP1. Also contains 3 DxF/W motifs that could bind platform site, 114DAF, 124DHF, 238D	260-263	in vitro	both domains inferred through homology	Pro1: Mouse, Pro2: Rat?	GST pulldown	15496985	NECAP2 binds alpha adaptin ear and contains same WVxF motif as NECAP1. DxF motifs in NECAP2 do not seem important to binding. AP2A2 used in study has high homology to AP2A1, all residuies in Praefke et al 2004 used are present in AP2A1. NECAP2 also recruits a different clathrin adaptor, AP1, to early endosomes to facilitate fast recycling of receptors back to cell surface, appears to be more important in later stages of trafficking rather than CME, but comment due to unpublished data. Earlier WxxF motif at 240 possibly targeted by AP1. Ritter et al 2013 PLoS Biology.								2	26186194 28514442	Not Applicable/No Info
133	AP2A2	NECAP1	ADDED	A2BS	AP2A2.A2BS	AP2A2.4	GLOB	alpha appendage beta-sandwich domain (side site). Typically binds WVxF motifs. Possibly also binds the FxxFxxL motif, which is non-competitive with platform.	713-817	WXXF_2	NECAP1.WXXF_2	NECAP1.0	SLIM	C-terminus domain that binds to the alpha-ear of AP2 adaptor (the first WXXF motif of the two WXXF domains binds to AP-1, not AP-2)	272-275	In vitro	Both domains/interfaces identified, in vitro.	Pro1:Mouse. . Pro2:Mouse	Tissue culture pulldowns, GST-pull down;	15292237 29345618 24130457 15359277	WXXF motifs mediate binding of accessory proteins to ear domain of AP2 via hydrophobic interactions. Interaction tuned by acidic context surrounding the motif and properties of the second residue of motif (C-terminal carboxyl group negative charge)								ADDED	ADDED	ADDED
134	AP2A2	NUMB	ADDED	A2PLAT	AP2A2.A2PLAT	AP2A2.0	GLOB	alpha appendage platform domain (top site). Typically binds DPF, FxDxF, DxF, DPW, DxW	826-934	DPF	NUMB.DPF	NUMB.2	DPF/SLIM	short linear Asp-Pro-Phe motifs	566–568	In vitro	Both domains/interfaces identified, in vitro.	Pro1:Homo sapiens . Pro2:Homo sapiens	Electron microscopy, coimmunoprecipitation; Anti bait coimmunoprevipitation	16837553 23211419	Numb (aa. 63-603) could bind to alpha-adaptin specifically to the alpha ear/appendage of AP2, but not gamma subunit of AP1 (single binding site on alpha ear; thus NUMB-AP2 interaction competes with NUMB-CTD of EPS15).								2	23211419 23211419	|anti bait coimmunoprecipitation:Krieger et al. (2013):23211419
135	AP2A2	OCRL	ADDED	A2PLAT	AP2A2.A2PLAT	AP2A2.0	GLOB	alpha appendage platform domain (top site). Typically binds DPF, FxDxF, DxF, DPW, DxW	826-934	FxDxF	OCRL.FxDxF	OCRL.0	SLIM	FxDxF motif known to bind with high affinity to the alpha-adaptin appendage	151-155	In vivo and in vitro	Both domains/interfaces identified, in vitro and in vivo.	Pro1:Homo sapiens . Pro2:Homo sapiens	GST binding assays, fixed and time-lapse live-cell microscopy; Inference by socio-affinity scoring	15353600 unassigned1312	OCRL has a FxDxF motif that binds alpha appendage of AP-2. Mechanism is still slightly unclear but OCRL is involved in recycling of plasma membrane receptors at the endosome. Ocrl and clathrin interaction is responsible for redistributing other endocytic players such as AP2 in its localization on membranes during trafficking of cargo molecules. The reason for this is substrate of Ocrl, PIP2, is known to regulate actin cytoskeleton during lysosomal enzyme trafficking. There is discrepancy how Ocrl is interacting with clathrin-coated vesicles to sort receptors into multivesicular bodies on endosomal membranes.								5	unassigned1312 25107275 25107275 27173435 unassigned1312	|inference by socio-affinity scoring:Boldt et al. (2016):unassigned1312
136	AP2A2	PICALM	ADDED	A2PLAT	AP2A2.A2PLAT	AP2A2.0	GLOB	alpha appendage platform domain (top site). Typically binds DPF, FxDxF, DxF, DPW, DxW	826-934	FESVF	PICALM.FESVF	PICALM.5	SLIM	489FESVF motif binds to alpha appendage at platform/top site, similar to FxDxF. PICALM also uses 375DIF for alpha binding. 420DPF may help but is not necessary, others sufficient.	375-493	in vitro	Both domains inferred by homology	Pro1: Mouse, Pro2: Rat?	GST binding assays	10430869, 16262731	PICALM has 3 motifs that can bind AP2alpha platform. 489FESVF and 375DIF are sufficient, 420DPF is not necessary.
137	AP2A2	SGIP1	ADDED	core_to_linker	AP2A2.core_to_linker	AP2A2.5	GLOB	assembled AP-2 heterotrimer binds linkers on its core (not appendage)	0	LINKER	SGIP1.LINKER	SGIP1.2	LINKER	disordered linker region, within residues 1-514. Most critical residues 77-214	1-514	One identified, other inferred	Iface 1 determined, non-competing region of iface 2 inferred	Pro1:Mouse . :Mouse, Pro2	co-immunoprecipitation, GST pulldown;	25303365 25303365, 17626015	Linker region of SGIP1 binds to the AP-2 heterotetramer, specifically to the core, same as the FCHO1 and FCHO2 linker regions. Uezu also found the AP2A1 and SGIP1 interaction for mouse proteins, 90% homology to human SGIP1. Since the actual residues are not known, except that they don't compete with the tetramer complex, only binding interaction between AP2 alpha and SGIP1 is noted, although the binding indicates it could also form contacts with the beta and mu subunits as well.								ADDED	ADDED	ADDED
138	AP2A2	SNAP91	ADDED	A2PLAT	AP2A2.A2PLAT	AP2A2.0	GLOB	alpha appendage platform domain (top site). Typically binds DPF, FxDxF, DxF, DPW, DxW	826-934	FxDxF	SNAP91.FxDxF	SNAP91.6	SLIM	3 FxDxF motifs bind platform of alpha appendage. Also additional DxF motifs	516-915	in vitro	Both domains determined by homology	Pro1: Mouse, Pro2: Rat?	GST binding assays.	15496985	AP2 alpha appendage (AP2A2 Mouse) binds AP180/SNAP91 through the FxDxF on AP180.		10uM	1:2 ap:snap91	15496985		in vitro on mouse AP2A2 alpha appendage and rat? ap180.
139	AP2A2	SNX9	ADDED	A2PLAT	AP2A2.A2PLAT	AP2A2.0	GLOB	alpha appendage platform domain (top site). Typically binds DPF, FxDxF, DxF, DPW, DxW	826-934	LC	SNX9.LC	SNX9.1	SLIM	Low complexity domain containing DPW motif at 106-108; Also contains two regions that are similar to AMPH clathrin box: 107PWSAW and 164DWDEDW. Acidic sequence 161DDDDWDEDWD strengthens binding to AP-2 appendages--first DPW is not enough. Full LC needed to bind clathrin--binding eliminated by 3 tryptophan mutations. Contains the amphiphatic helix, allowing for binding interaction with Arp2/3 complex and is required for phospholipid binding	70-239 (161-167 for ARPC2 interaction)	One identified, other inferred	Iface1: Domain/interface identified. Iface2: Inferred. In vitro.	Pro1:Rat.; . Pro2:Homo sapiens	GST-pull down, immunoprecipitation, protein-lipid overlay, liposome cosedimentation, immunocytochemistry	12952949 18388313 20129922	SNX9 binds to both the alpha and beta2-appendages of AP-2 at the plasma membrane. The SNX9-dynamin 2 complex binds to the AP2 at CCPs; AP2 and clathrin both bind to the LC region of SNX9 in a cooperative manner to direct endocytosis.								1	28514442	|
140	AP2A2	STON2	ADDED	A2BS	AP2A2.A2BS	AP2A2.4	GLOB	alpha appendage beta-sandwich domain (side site). Typically binds WVxF motifs. Possibly also binds the FxxFxxL motif, which is non-competitive with platform.	713-817	WVxF	STON2.WVxF	STON2.2	SLIM	domain that bears similarity to tyrosine-based endocytosis and associates with proteins harboring tyrosine motif-binding sites; also to ear of alpha domain of adaptin	15-21, 102-108, 232-238	In vivo and in vitro	Both interfaces identified, in vitro and in vivo.	Pro1:Mouse. . Pro2:Homo sapiens	Immunoprecipitation, site-directed mutagensis, transfection assay+immunofluorescence, GST PUlldown	14726597, 15496985	WVxF motifs of stonin 2 gives protein ability to interact with AP2 alpha and mu subunits to carry out endocytosis. Interactions are specific, as the motif beras similarity to tyrosine-based endoytosis signals fouund on many plasma membrane receptors. Binds to alpha appendage domain, assign to side site (BS) through homology to the AMPH.WVxF binding.								ADDED	ADDED	ADDED
141	AP2A2	SYNJ1	ADDED	A2BS	AP2A2.A2BS	AP2A2.4	GLOB	alpha appendage beta-sandwich domain (side site). Typically binds WVxF motifs. Possibly also binds the FxxFxxL motif, which is non-competitive with platform.	713-817	FxDxF	SYNJ1.FxDxF	SYNJ1.0	SLIM	motif known to bind with high affinity to the alpha-adaptin appendage. Isoform 2 (Synj1-145) lacks residues 1312-1573, it thus lacks a large portion of its PRD, and the FxDxF binding motifs to AP-2. It is also missing the DPF motifs that could bind AP-2 at 1323 and 1555. SYNJ2 Does not appear to have either this motif or the WVxF motif for binding to AP-2! SYNJ1 (long form) has DPF motifs at 1323 and 1555. Has a DDW at 1520. All these missing from the 145K version. 3 NPF motifs in 1393-1414, but no observed binding to EH domain proteins in literature.	1303-1567 (contains other motifs i.e. 3x NPF that recognize appendage domain of AP-2). 1461FxDxF	In vitro	Both domains/interfaces identified, in vitro.	Pro1:Rat. . Pro2:Homo sapiens	ITC, GST-pull down assay	15496985 14555964 14565955 14726597	Confirmed that beta-sandwich of alpha appendage platform of AP2 binds to FxDxF motifs in coated vessicle assembly. Beta sandwich of the alpha-appendage domain is known to use both the top and side binding sites and at least one medium-affinity appendage interaction; thus, needs the use of both FxDxF and WVxF motifs on different appendages.		Not reported.	N					ADDED	ADDED	ADDED
142	AP2A2	SYNJ1	ADDED	A2BS	AP2A2.A2BS	AP2A2.4	GLOB	alpha appendage beta-sandwich domain (side site). Typically binds WVxF motifs. Possibly also binds the FxxFxxL motif, which is non-competitive with platform.	713-817	WVxF	SYNJ1.WVxF	SYNJ1.1	SLIM	recognition motif as distinct interface for binding to the alpha-adaptin ear domain. Isoform 2 (Synj1-145) lacks residues 1312-1573, it thus lacks a large portion of its PRD, and most binding motifs to AP-2. Synj1-145 does contain the WVxF motif at residue 939, but this motif is inside a structured region, DUF1866--domain of unknown function. Suggests it does not act as a flexible attachment. Crystal structure (Praefcke 2004) shows WVxF to alpha platform from residues 1481. SYNJ2 Does not appear to have either this motif or the FxDxF motif for binding to AP-2!	1303-1567 (contains other motifs i.e. 3x NPF that recognize appendage domain of AP-2). 1481WVxF. AND 939WVxF.	In vitro	Both domains/interfaces identified, in vitro.	Pro1:Rat. . Pro2:Homo sapiens	ITC, GST-pull down assay	15496985 14555964 14565955 14726597	Confirmed that beta-sandwich of alpha appendage platform of AP2 binds to FxDxF motifs in coated vessicle assembly. Beta sandwich of the alpha-appendage domain is known to use both the top and side binding sites and at least one medium-affinity appendage interaction; thus, needs the use of both FxDxF and WVxF motifs on different appendages.		Not reported.	N					ADDED	ADDED	ADDED
143	AP2B1	AP2M1	ADDED	beta_to_mu_interface	AP2B1.beta_to_mu_interface	AP2B1.3	subunit	beta-mu subunit interface	35 38 42 64 67 68 71 74 75 78 101 108 114 136 139 143 146 147 150 179 182 186 215 216 217 224 253 254 258 295 297 298 300 328 332 333 363 364 365 366 368 402 403 405 440 475 566 568 569 570 571 573 574 578 581	mu_to_beta_interface	AP2M1.mu_to_beta_interface	AP2M1.1	subunit	mu-beta subunit interface	135 106 109 15 105 134 110 132 113 18 19 22 20 131 114 122 117 118 120 21 1 123 84 125 121 124 80 81 74 76 77 83 60 79 46 45 405 403 213 402 44 420 415 401 422 404 400 421 316 357 72 75 73 54 47 56 71 49 48	Crystal	Crystal Structure	Rat/Human; Pro1:Homo sapiens . Pro2:Homo sapiens	Crystallography	12086608 30021884	Alpha and beta subunits are the core components of the AP-2 complex. AP2 tetramer crystal structure 2VGL. Not all are human subunits, but alpha homology to mammals is 97-98%, sigma is 100%, beta is 100%, mu is 100%			1				2VGL.pdb, 2XA7.pdb	8	24189400 16189514 16189514 24189400 26344197 19380743 28514442 26186194	|tandem affinity purification:Li et al. (2013):24189400
144	AP2B1	AP2S1	ADDED	beta_to_sigma_interface	AP2B1.beta_to_sigma_interface	AP2B1.4	subunit	beta-sigma subunit interface	4 6 7 9 12 13 14 17 44	sigma_to_beta_interface	AP2S1.sigma_to_beta_interface	AP2S1.1	subunit	sigma-beta subunit interface	62 85 88 92 89 98 63 65 99 100 67 103 97 95 96 102 101 10	Crystal	Crystal Structure	Human/Mouse;: . :	Crystallography;	12086608	Mu and beta subunits are the core components of the AP-2 complex. AP2 tetramer crystal structure 2VGL. Not all are human subunits, but alpha homology to mammals is 97-98%, sigma is 100%, beta is 100%, mu is 100%			1				2VGL.pdb	5	26344197 28514442 26344197 26344197 28514442	Co-fractionation:Wan C (2015):26344197|Affinity Capture-MS:Huttlin EL (2017):28514442|
145	AP2B1	ARRB1	ADDED	B2PLAT	AP2B1.B2PLAT	AP2B1.1	GLOB	beta appendage, platform domain (top site)	827-935	CTD	ARRB1.CTD	ARRB1.0	SLIM	Carboxy-terminal domain that contains [DE]-X(1,2)-F-X-X-[FL]-X-X-X-R motif . Binding of beta-Arrestins to AP-2 beta subunit is not possible in inactive conformation, only after cargo binding to GPCRs (19696796).	383-402	Inferred	Domain interaction inferred. PPI verified in vitro.	Pro1:Homo sapiens . Pro2:N/A (only indicates that C-terminus peptide, sequence DDDIVFEDFARQRLKGMKDD, was synthesized by Genscript);	ITC, SPR, LC-MS/MS;	19033387, 16903783	Tripartite interaction exists between clathrin, Arrb1, and AP-2 in CCPs. Arrb1 gets recruited to the plasma membrane to phosphorylated activated GPCRs and complexes formed with GPCRS and Arrb1 direct endocytic machinery prior to internalization of receptors. Arrb1 interacts with both clathrin and AP-2 via beta subunit which is important initial step in localizing GPCRs into CCPs, and only then can these receptors be internalized and targeted to early endosomes can receptors be recycled back to plasma membrane.		2.1uM		16903783		Measured on mouse/rat truncated proteins.	2IV8.pdb	1	unassigned1304	|	Binding only occurs after ARRB1 binds to cargo, as the binding site is inhibited
146	AP2B1	ARRB2	ADDED	B2PLAT	AP2B1.B2PLAT	AP2B1.1	GLOB	beta appendage, platform domain (top site)	827-935	CTD	ARRB2.CTD	ARRB2.0	SLIM	Carboxy-terminal domain that contains [DE]-X(1,2)-F-X-X-[FL]-X-X-X-R motif . Binding of beta-Arrestins to AP-2 beta subunit is not possible in inactive conformation, only after cargo binding to GPCRs (19696796).	385-395	In vitro	Both domains/interfaces identified, in vitro.	Pro1:Bovine . Pro2:Bovine.; Pro1	GST-pull down; Anti tag coimmunoprecipitation	12070169 16903783 17620599	Several C-terminal residues (Lys-397, Lys-400, Lys-403, Arg-395) of beta-arrestin 2 contributed to interaction with both AP2B1 and clathrin. Downloaded binding information from IntAct.								11	21118812 12070169 17620599 10097102 12070169 12070169 10097102 17620599 21118812 10097102 21118812	Reconstituted Complex:Kim YM (2002):12070169|Two-hybrid:Laporte SA (1999):10097102|Affinity Capture-MS:Xiao K (2007):17620599|Affinity Capture-Western:Wyatt D (2011):21118812|	Binding only occurs after ARRB2 binds to cargo, as the binding site is inhibited
147	AP2B1	CLTC	ADDED	CLAT_linker	AP2B1.CLAT_linker	AP2B1.6	CLAT/SLIM	linker region of Beta subunit of AP-2 contains a clathrin box motif. DLLDNL at res 630. Two additional DLL motifs in this region important for NECAP1 binding (626 and 654)	592-668	TD_CBOX	CLTC.TD_CBOX	CLTC.1	GLOB	one of the two binding sites in the amino-terminal globular domain that mediates binding to clathrin-box motifs	64, 65, 66, 67, 82, 84, 89, 91, 93, 96, 98. At 4A add res: 83, 87,	In vitro	Both domains identified, in vitro.	Pro1:Rat? Pro2 . :Rat?	Pull down	10692452 26496610	The linker region of the Beta subunit (between core and appendage) contains a classic clathrin binding box motif, that is shown to interact with the clathrin N terminal domain.								4	26496610 26496610 17052248 10748223	ADDED	Linker region of beta subunit is not always accessible to bind clathrin. Proposed that beta appendage can bind to core, thus inhibiting access to the linker region.
148	AP2B1	DAB2	ADDED	B2PLAT	AP2B1.B2PLAT	AP2B1.1	GLOB	beta appendage, platform domain (top site)	827-935	FxxFxxRQ	DAB2.FxxFxxRQ	DAB2.7	SLIM	motif that targets beta appendage, at the platform (top) site.	655-665	In vitro	Both domains inferred by homology	Pro1: Mouse, Pro2: Rat?	Mass Spec, Western Blot	16903783	DAB2 contains a 655FxxFxxRQ motifs binds beta appendage Top site confirmed by Western Blot.								1	22323290	Not Applicable/No Info
149	AP2B1	EPN1	ADDED	B2PLAT	AP2B1.B2PLAT	AP2B1.1	GLOB	beta appendage, platform domain (top site)	827-935	FxxFxxxR	EPN1.FxxFxxxR	EPN1.0	SLIM	Motif binds AP2 beta appendage, [DE]nXFXX[FL]XXXR consensus motif	402-411, but stronger binding to full 249-401	In vitro	Iface1: Domain/interface identified., Iface2: Domain/interface identified. In vitro.	Pro1:Rat.; . Pro2:Rat	Pull-down, confocal microscopy ;	16516836	epsin1 unstructured region has FxxFxxxR motif that binds to the beta appendage, only in the platform (top) site, not side. Studied with mouse/rat, highly homologous to human.		35 uM +/- 20 (says 2 AP2s). 118 uM for a single motif!	2:1 AP:eps	16903783	16903783	Measured on these proteins, with EPN1 from rat, AP2B1 from human		1	22863883	|
150	AP2B1	EPS15	ADDED	B2BS	AP2B1.B2BS	AP2B1.2	GLOB	beta appendage beta sheet (side site)	718-816	FxDF	EPS15.FxDF	EPS15.3	SLIM	F/LxxGFxDF motif, region between DPF motifs 11 and 12 that contains a ligand interaction site for beta-appendage domain of AP2B1	719-730	In vitro	Both domains/interfaces identified, in vitro. Also verified via crystal structure with Eps15 peptide.	Pro1:Homo sapiens . Pro2:Homo sapiens.; Pro1	SPR, crystallography; Tandem affinity purification	16903783 16516836 10944104 19380743	beta subunit of AP2 binds to EPS15, primarily uses the side site, mutations to top site only cause minor weakening of interaction. FxDF motif seems important. F/LxxGFxDF motifs binds at 12uM		18 uM (says 2 AP2s)	2:1 AP:eps15	16903783	16903783	Rates measured using proteins derived from Homo sapiens.	2IV9.pdb	2	19380743 19380743	Affinity Capture-MS:Brehme M (2009):19380743|
151	AP2B1	ITSN1	ADDED	B2BS	AP2B1.B2BS	AP2B1.2	GLOB	beta appendage beta sheet (side site)	718-816	LINK_SH3AB	ITSN1.LINK_SH3AB	ITSN1.10	LINKER	linker motif between SH3A and SH3B, for interactions with AP2. Contains a 850WADF motif.	740-806, 913-971, 1002-1060, 1074-1138, 1155-1214	In vitro	Both domains/interfaces identified, in vitro.	Pro1:Rat.; Pro1 . Pro2:Rat	GST-pull down, Yeast two hybrid	16903783 20160082 23574942 22558309	SH3A-B linker region of ITSN1 interacts directly with AP2 beta appendage domain, inhibiting interaction of ITSN1 with SYNJ1, implicating that SH3A-B linker region is essential in early stages of synaptic vesicle recycling and ITSN1-AP2 complex regulates recycling at synapses.		0.49 uM		20160082	20160082			2	22558309 18654987	|
152	AP2B1	LDLRAP1	ADDED	B2PLAT	AP2B1.B2PLAT	AP2B1.1	GLOB	beta appendage, platform domain (top site)	827-935	betaMotifPlatform	LDLRAP1.betaMotifPlatform	LDLRAP1.0	SLIM	DxxFxxLxxxR region binds beta appendage top site at 4.7uM	249-276	In vitro	Both domains/interfaces identified, in vitro.	Pro1:Homo sapiens . Pro2:Homo sapiens	Pull down	22815487 12221107, 16516836, 16903783	DxxFxxLxxxR site binds top site. Binding to AP-2 does not require presence of clathrin, suggesting AP-2 interaction site is independent. LDLRAP1 recruited to nascent coated pits with AP-2 assembly, activated by PIP2.		4.7uM		16903783				5	25416956 16189514 unassigned1304 12221107 27107012	|
153	AP2B1	NECAP1	MATCHED	CLAT_linker	AP2B1.CLAT_linker	AP2B1.6	CLAT/SLIM	linker region of Beta subunit of AP-2 contains a clathrin box motif. DLLDNL at res 630. Two additional DLL motifs in this region important for NECAP1 binding (626 and 654)	592-668	PHear	NECAP1.PHear	NECAP1.1	PH	Pleckstrin homology domain that binds to FxDxF motifs; engages beta-2 linker of AP2 adaptor. Residues involved in binding AP2B1 Linker: K37, L38, R21, W43, I47, I106, R102, S103, A104, F105, A70, Q71, Q97. D98, F69. Extension out to residue 178 helps binding to AP-2, but not clear where on AP-2 it binds.	1-133	In vitro	Both domains/interfaces identified, in vitro.	Pro1:Mouse. . Pro2:Mouse	GST pull-down, NMR	24130457	NECAP 1 binds AP-2 at multiple subunits (alpha, mu and beta). Binds to the beta linker at the same site that binds clathrin. Uses the PHear domain + extension to a few additional residues. Residues in PHear that bind linker overlap with residues that bind the FxDxF motifs.		480uM		24130457
154	AP2B1	PICALM	ADDED	B2BS	AP2B1.B2BS	AP2B1.2	GLOB	beta appendage beta sheet (side site)	718-816	betaMotif	PICALM.betaMotif	PICALM.6	SLIM	through homology with AP180, PICALM	0	In vitro	Iface1 determined, Iface2 inferred	Pro1: Mouse, Pro2: Rat?	GST Pulldown.	16516836	Studies of beta appendage binding show that the side site in particular prefers FxDF motifs. beta platform binds motifs that form an alpha helix, [DE](n)X(1-2)FXX[FL]XXXR. (16516836). High homology between human and rat/mouse.		Not reported.		Not reported.	Not reported.			2	26496610 26496610	|anti tag coimmunoprecipitation:Hein et al. (2015):26496610
155	AP2B1	PIP5K1C	ADDED	B2BS	AP2B1.B2BS	AP2B1.2	GLOB	beta appendage beta sheet (side site)	718-816	CTD	PIP5K1C.CTD	PIP5K1C.0	GLOB	c-terminus domain	630-661	In vitro	Both domains/interfaces identified, in vitro.	Pro1:Mouse . Pro2:Mouse.	Binary interaction assay;	19287005	Characterized adaptors and accessory factors essential to associate with beta2 appendages are hydrophobic side chains within the motif in PIPKIgamma. 5 phylogenetically conserved binding determinants are aromatic residues: W642 and Y644 are adjacent to S645, inhibiting AP2 when phosphorylated. CTD IYF of PIPKI isoform binds to appendage due to pair of aromatics at C-terminal. Interaction with AP-2 allows PIPK to be localized for regional PIP2 generation during CCV assembly at synapse/nerve terminals (C terminus of PIPKI is intrinsically unstructured). Note that clathrin heavy chain also has the same contact surface on the beta subdomain of appendage platform, but clathrin accesses more binding sites located witin the hinge segment of beta subunit, so clathrin binds the beta subdomain with higher affinty than PIPK1gamma (PIP5K1C).								3	20435073 20435073 20435073	Affinity Capture-Western:Gallicchio MA (2010):20435073|
156	AP2B1	SNAP91	ADDED	B2BS	AP2B1.B2BS	AP2B1.2	GLOB	beta appendage beta sheet (side site)	718-816	betaMotif	SNAP91.betaMotif	SNAP91.5	SLIM	binds beta appendage, which is not specific for FxDxF motifs, so assign as separate site.	---	in vitro	Iface 1 determine, iface2 inferred	Pro1: Mouse, Pro2: Rat?	GST Pulldown.	16903783, 16516836	Studies of beta appendage binding show that the side site in particular prefers FxDF motifs. beta platform binds motifs that form an alpha helix, [DE](n)X(1-2)FXX[FL]XXXR. (16516836). High homology between human and rat/mouse.
157	AP2B1	SNX9	ADDED	B2PLAT	AP2B1.B2PLAT	AP2B1.1	GLOB	beta appendage, platform domain (top site)	827-935	LC	SNX9.LC	SNX9.1	SLIM	Low complexity domain containing DPW motif at 106-108; Also contains two regions that are similar to AMPH clathrin box: 107PWSAW and 164DWDEDW. Acidic sequence 161DDDDWDEDWD strengthens binding to AP-2 appendages--first DPW is not enough. Full LC needed to bind clathrin--binding eliminated by 3 tryptophan mutations. Contains the amphiphatic helix, allowing for binding interaction with Arp2/3 complex and is required for phospholipid binding	70-239 (161-167 for ARPC2 interaction)	One identified, other inferred	Iface1: Domain/interface identified. Iface2: Inferred. In vitro.	Pro1:Rat.; . Pro2:Homo sapiens	GST-pull down, immunoprecipitation, protein-lipid overlay, liposome cosedimentation, immunocytochemistry;	12952949 18388313 20129922	SNX9 has a Low complexity region that contains binding sites for clathrin, and the alpha and beta appendages of AP-2.								1	28514442	|
158	AP2M1	AP2S1	ADDED	mu_to_sigma_interface	AP2M1.mu_to_sigma_interface	AP2M1.2	subunit	mu-sigma subunit interface	13 188 190 192 193 240 241 242 243 280 434	sigma_to_mu_interface	AP2S1.sigma_to_mu_interface	AP2S1.2	subunit	sigma-mu subunit interface	36 51 50 53 27 23 30 26 54	Crystal	Crystal Structure	Rat/Mouse; Pro1:Homo sapiens . Pro2:Homo sapiens	Crystallography	12086608 24189400	Mu and sigma subunits are the core components of the AP-2 complex. AP2 tetramer crystal structure 2VGL. Not all are human subunits, but alpha homology to mammals is 97-98%, sigma is 100%, beta is 100%, mu is 100%			1					16	24189400 26186194 24189400 26344197 19380743 28514442 19380743 24189400 26186194 19380743 24189400 26186194 26344197 28514442 26344197 28514442	Affinity Capture-MS:Brehme M (2009):19380743|Affinity Capture-MS:Li J (2013):24189400|Affinity Capture-MS:Huttlin EL (2015):26186194|Co-fractionation:Wan C (2015):26344197|Affinity Capture-MS:Huttlin EL (2017):28514442|tandem affinity purification:Li et al. (2013):24189400
159	AP2M1	CORO7	ADDED	M2MUH	AP2M1.M2MUH	AP2M1.4	MUH	mu homology domain; elongated, banana-shaped, beta-sheet structure located in C-terminal and contains binding pocket for tyrosine-based sorting signal (and the WVxF motif) on surface of two parallel beta-sheet strands . Mutation of W421 diminishes binding to Tyrosine based signals, and also the WVxF motif. M1 Exists in an open 'active' state that can be phosphorylated at T156, and a closed 'inactive' state, when in the AP-2 heterotetramer.Mu subunit binds to YXXO motifs, does not overlap with other functional binding interactions, but is only accessible in open conformation, after membrane binding.	160-435	Tyr_motif	CORO7.Tyr_motif	CORO7.0	SLIM	Tyrosine-based motif known to bind mu homology domains, typically found as a sorting signal. This binding interaction is not suspected to be important in vivo.Crn7 harbors two sequences matching the classical YXXΦ motif	758	In vitro	Domain interaction identified, in vitro. However, immunoprecipitation experiments demonstrate that interaction between AP1 mu-subunit and Crn7 was detectable, but subunits of AP2 and AP3 did not pull down (also confirmed by reverse immunoprecipitation). AP2 biochemically possible, but in vivo, note that AP2 and Crn7 are localized in diff. cellular components and unlikely to interact in vivo due to spatial restrictions.	Pro1:Homo sapiens (by speculation; the . :Homo sapiens.;	immunoprecipitation, electron microscopy, SPR;	16905771	Crn7 harbors two sequences matching the classical YXXΦ motif localized directly downstream of coronin core domain. Tyrosine 758 Crn7 bound to μ1 and μ2. But note this interaction between AP2 mu subunit and Crn7 does not occur in vivo, as Crn7 is found localized to the Golgi and executes membrane trafficking-related function.		~150 nM	1:1	16905771	16905771			2	16905771 16905771	Protein-peptide:Rybakin V (2006):16905771|
160	AP2M1	NECAP1	ADDED	M2MUH	AP2M1.M2MUH	AP2M1.4	MUH	mu homology domain; elongated, banana-shaped, beta-sheet structure located in C-terminal and contains binding pocket for tyrosine-based sorting signal (and the WVxF motif) on surface of two parallel beta-sheet strands . Mutation of W421 diminishes binding to Tyrosine based signals, and also the WVxF motif. M1 Exists in an open 'active' state that can be phosphorylated at T156, and a closed 'inactive' state, when in the AP-2 heterotetramer.Mu subunit binds to YXXO motifs, does not overlap with other functional binding interactions, but is only accessible in open conformation, after membrane binding.	160-435	PHear	NECAP1.PHear	NECAP1.1	PH	Pleckstrin homology domain that binds to FxDxF motifs; engages beta-2 linker of AP2 adaptor. Residues involved in binding AP2B1 Linker: K37, L38, R21, W43, I47, I106, R102, S103, A104, F105, A70, Q71, Q97. D98, F69. Extension out to residue 178 helps binding to AP-2, but not clear where on AP-2 it binds.	1-133	In vitro	Both domains/interfaces identified, in vitro.	Pro1:Mouse . Pro2:Mouse. ; Pro1	Tissue culture pulldowns, GST-pull down; Tandem affinity purification	29345618 24130457 19380743	Model proposed in 24130457 suggest that while FCHO proteins are activators of AP2 complex, NECAPs are negative regulators by binding to the sites that FCHO phosphorylated and reverting the AP2 complexes back to its inactive state. Inactive form of the core domain of mu-subunit of AP2 shows that domain sits in a shallow depression formed by other subunits, making YXXΦ binding site inaccessible and mu PIP2 binding site in wrong orientation to interact with membrane; complex undergoes conformational change when mu2 phosphorylates, flipping out mu2 CTD. NECAP 1 forms stable complex with its endogenous substrate: the open, phosphorylated state of AP2 core. muniscin domains of FCHO-1 promotes open state of AP2, whereas NECAP1 binds open state and promotes closing back to inactive state. NECAP1 binding to the AP2 core M1 domain requires M1 be in the open and phosphoryled state, and does not occur when the PHear domain is mutated. Hence the NECAP1 binding domain is defined as the PHear domain (29345618).								9	19380743 19380743 26186194 28514442 19380743 28514442 19380743 26186194 28514442	Affinity Capture-MS:Brehme M (2009):19380743|Affinity Capture-MS:Huttlin EL (2015):26186194|Affinity Capture-MS:Huttlin EL (2017):28514442|tandem affinity purification:Marc et al. (2009):19380743	NECAP1 only binds to the AP2M1 domain when it is in its open state, and when it is phosphorylated.
161	AP2M1	STON2	ADDED	M2MUH	AP2M1.M2MUH	AP2M1.4	MUH	mu homology domain; elongated, banana-shaped, beta-sheet structure located in C-terminal and contains binding pocket for tyrosine-based sorting signal (and the WVxF motif) on surface of two parallel beta-sheet strands . Mutation of W421 diminishes binding to Tyrosine based signals, and also the WVxF motif. M1 Exists in an open 'active' state that can be phosphorylated at T156, and a closed 'inactive' state, when in the AP-2 heterotetramer.Mu subunit binds to YXXO motifs, does not overlap with other functional binding interactions, but is only accessible in open conformation, after membrane binding.	160-435	WVxF	STON2.WVxF	STON2.2	SLIM	domain that bears similarity to tyrosine-based endocytosis and associates with proteins harboring tyrosine motif-binding sites; also to ear of alpha domain of adaptin	15-21, 102-108, 232-238	In vivo and in vitro	Both interfaces identified, in vitro and in vivo.	Pro1:Mouse . Pro2:Homo sapiens.	Immunoprecipitation, site-directed mutagensis, transfection assay+immunofluorescence	14726597	WVxF motifs of stonin 2 gives protein ability to interact with AP2 alpha and mu subunits to carry out endocytosis. Interactions are specific, as the motif beras similarity to tyrosine-based endoytosis signals fouund on many plasma membrane receptors. The AP2M1 domain binding to the WVxF motif is diminished with mutation of 421, which also reduces binding to the tyrosine sorting signals.								12	11454741 26186194 19380743 28514442 19380743 26186194 28514442 19380743 26186194 28514442 11454741 11454741	Affinity Capture-MS:Brehme M (2009):19380743|Affinity Capture-MS:Huttlin EL (2015):26186194|Affinity Capture-MS:Huttlin EL (2017):28514442|Reconstituted Complex:Walther K (2001):11454741|
162	ARPC1A	ARPC4	ADDED	interface_to_arpc4	ARPC1A.interface_to_arpc4	ARPC1A.1	subunit	interface to arpc4	10 28 54 72 74 96 97 98 100 116 118 143 144 146 162 164 204 206 222 245 246 248 263 265 319 321 326 327 328 350	interface_to_arpc1a	ARPC4.interface_to_arpc1a	ARPC4.1	subunit	interface to arpc1a	124 24 26 31 28 27 29 23 45 25 46 48 67 66 21 17 18 128 22 127 129 123	Inferred	Both domains inferred from ARC40/ARPC1A & ARC19/ARPC4 yeast/human homology.	Pro1:Homo sapiens . Pro2:Homo sapiens	Anti tag coimmunoprecipitation	26655834	ARPC1A and ARPC4 are components of the Arp2/3 complex. Identified from PDB structure.								6	26655834 26655834 26655834 26655834 22939629 26344197	|anti tag coimmunoprecipitation:Abella et al. (2016):26655834
163	ARPC1A	ARPC5L	ADDED	interface_to_arpc5l	ARPC1A.interface_to_arpc5l	ARPC1A.0	subunit	interface to arpc5l	118 138 142 163 164 201 202 203 222 223 224 241 242 243 244 245	interface_to_arpc1a	ARPC5L.interface_to_arpc1a	ARPC5L.1	subunit	interface to arpc1a	22 23 27 24 148 149 146 142 143 139 136 137 138 100	Inferred	Domain interaction inferred from yeast interactome: ARC15/ARPC5L & ARC40/ARPC1A yeast/human homology.	Pro1:Cow.; . Pro2:Cow	Crystallography, GST-pull down; Anti tag coimmunoprecipitation	11721045 26655834	This interface is present in the PDB for Cow ARP2/3 (1K8K.pdb). Arp5cl and Arpc1a are components of the Arp2/3 complex.								11	26655834 26655834 26655834 26655834 26655834 26655834 22939629 26344197 22939629 22939629 26344197	Co-fractionation:Havugimana PC (2012):22939629|Co-fractionation:Wan C (2015):26344197|anti tag coimmunoprecipitation:Abella et al. (2016):26655834
164	ARPC1A	CTTN	ADDED	interface_to_actin_filament_acidic	ARPC1A.interface_to_actin_filament_acidic	ARPC1A.2	GLOB	interface to actin filament/acidic motifs	---	ACIDICMOT	CTTN.ACIDICMOT	CTTN.0	acidic	amino-terminal acidic domain that binds to the Arp2/3 complex	1-39	One identified, other inferred	Iface 1 determined, Iface 2 determined through homology.	Pro1:Bovine. ; No DDI info available. . Pro2:Mouse	GST pulldown, mutational studies, immunoprecipitation studies , No experimental DDI info available.	11018051, 11231575, 12732638	NTA region binds Arp2/3. Cortactin is specifically localized to sites of cortical actin assembly via simultaneous interactions with F-actin and Arp2/3 complex. Uruno et al showed SRC8 (cortactin) min requirement is 1-39. Acidic motif binds the ARP23 complex. W22 is required. Assigned domains to the ARP23 components based on homology, due to acidic motif of WASP binding to ARP23 (Ti et al, 2011 PNAS).		1uM		11231575		Mouse/Cow		ADDED	ADDED	ADDED
165	ARPC1A	WAS	ADDED	interface_to_actin_filament_acidic	ARPC1A.interface_to_actin_filament_acidic	ARPC1A.2	GLOB	interface to actin filament/acidic motifs	---	VCA_acidic	WAS.VCA_acidic	WAS.3	acidic	Carboxyl-terminal verprolin homology, cofilin homology, and acidic region that binds and activates the Arp2/3 complex (Asp/Glu-rich)	485-502	One identified, other inferred	Iface1: Identified, in vitro. Iface2: Inferred. Domain interaction confirmed, but interfaces assigned from yeast homology (ACTR2/WASL interaction suggested due to ARP2/LAS17 interaction in yeast).	Pro1:Bovine . Pro2:Yeast.;	Crystallography;	21676862	Homologs of WAS/WASL in yeast binding to ARP2/3 (bovine) in multiple ways via the VCA domain. Include binding via the C-helix (which also has been shown to bind Actin) and the acidic motif, which is specific for the ARP2/3 complex. Its acidic domain (A of "VCA") binds to Arp2 and inhibits binding of actin to the Arp2/3 complex.								ADDED	ADDED	ADDED
166	ARPC1A	WASL	ADDED	interface_to_actin_filament_acidic	ARPC1A.interface_to_actin_filament_acidic	ARPC1A.2	GLOB	interface to actin filament/acidic motifs	---	VCA_acidic	WASL.VCA_acidic	WASL.3	acidic	acidic domain of VCA motif	485-505	One identified, other inferred	Iface1: Identified, in vitro. Iface2: Inferred. Domain interaction confirmed, but interfaces assigned from yeast homology (ACTR2/WASL interaction suggested due to ARP2/LAS17 interaction in yeast).	Pro1:Bovine . Pro2:Yeast.;	Crystallography;	21676862	Homologs of WAS/WASL in yeast binding to ARP2/3 (bovine) in multiple ways via the VCA domain. Include binding via the C-helix (which also has been shown to bind Actin) and the acidic motif, which is specific for the ARP2/3 complex. Its acidic domain (A of "VCA") binds to Arp2 and inhibits binding of actin to the Arp2/3 complex.								ADDED	ADDED	ADDED
167	ARPC2	ARPC4	ADDED	interface_to_arpc4	ARPC2.interface_to_arpc4	ARPC2.0	subunit	interface to arpc4	2 3 173 176 179 180 181 184 185 188 191 192 195 196 225 231 239 240 243 246 247 250 254 257 258 259 261 262 265 266 267 269 270 273 274 276 277 278 280 281 282	interface_to_arpc2	ARPC4.interface_to_arpc2	ARPC4.0	subunit	interface to arpc2	163 167 164 85 81 82 157 153 154 160 161 158 165 162 166 168 156 89 152 145 149 148 93 90 141 94 134 138 100 101 102 103 126 127 130 125	Inferred	Domain interaction inferred from yeast interactome: ARC19/ARPC4 & ARC35/ARPC2 yeast/human homology.	Pro1:Goat.; . Pro2:Goat	Coimmunoprecipitation, AP-MS	N/A	ARPC4 and ARPC2 are subunits of the Arp2/3 complex. Identified from PDB structure.								12	11805826 22863883 11162547 26344197 22939629 11162547 22863883 11162547 22939629 22863883 26344197 26344197	Two-hybrid:Zhao X (2001):11162547|Co-fractionation:Havugimana PC (2012):22939629|Co-fractionation:Kristensen AR (2012):22863883|Co-fractionation:Wan C (2015):26344197|
168	ARPC4	ARPC5L	ADDED	interface_to_arpc5l	ARPC4.interface_to_arpc5l	ARPC4.2	subunit	interface to arpc5l	4 7 8 11 14 15 17 18 19 44 45 47 48 49 51 52 53 54 55 56	interface_to_arpc4	ARPC5L.interface_to_arpc4	ARPC5L.0	subunit	interface to arpc4	126 129 138 133 141 111 145 142 148 24 146 144 147 114 122 117	Inferred	Domain interaction inferred from yeast interactome: ARC15/ARPC5L & ARC19/ARPC4.	Pro1:Homo sapiens . Pro2:Homo sapiens	Two hybrid array	unassigned1304	ARPC5L and ARPC4 are subunits of the Arp2/3 complex. Identified from PDB structure.								17	26655834 unassigned1304 unassigned1304 16169070 22863883 unassigned1304 26344197 16169070 22939629 16169070 22939629 22863883 26344197 16169070 22939629 22863883 26344197	Two-hybrid:Stelzl U (2005):16169070|Co-fractionation:Havugimana PC (2012):22939629|Co-fractionation:Kristensen AR (2012):22863883|Co-fractionation:Wan C (2015):26344197|anti tag coimmunoprecipitation:Abella et al. (2016):26655834
169	ARRB1	CLTC	ADDED	CLAT	ARRB1.CLAT	ARRB1.1	CLAT/SLIM	carboxyl terminal clathrin box; LϕXϕ[D/E] acidic motif that binds to clathrin, where ϕ is a hydrophobic residue and x is any polar amino acid . 19696796 indicates that binding of clathrin also only occurs after cargo binding.	376-380	TD_CBOX	CLTC.TD_CBOX	CLTC.1	GLOB	one of the two binding sites in the amino-terminal globular domain that mediates binding to clathrin-box motifs	64, 65, 66, 67, 82, 84, 89, 91, 93, 96, 98. At 4A add res: 83, 87,	Crystal	Both domains/interfaces identified from crystal structure.	Pro1:Bovine; Pro1 . Pro2:Bovine	Crystallography; Fluorescence microscopy	19710023 24502978	Similar to ARRB2, TD of heavy chain recognizes a consensus clathrin binding site of LLpL(-), the 'clathrin box'. Clathrin-binding peptides ARRB1 found in the groove formed between blades 1 and 2 of the TD beta-propeller. Tripartite interaction between Arrb1, clathrin, and AP-2 exists, an interaction that is an important intial step in localizing GPCRs into the CCP following stimulation.		Not reported.		Not reproted	Not reproted		3GD1.pdb	10	24502978 9169477 16709866 17620599 16709866 17620599 16709866 16709866 9169477 9169477	Affinity Capture-MS:Xiao K (2007):17620599|Affinity Capture-Western:McLaughlin NJ (2006):16709866|FRET:McLaughlin NJ (2006):16709866|Reconstituted Complex:Goodman OB (1997):9169477|	Binding of ARRB2 to clathrin occurs after it binds membrane and cargo, as site is inhibited.
170	ARRB2	CLTC	ADDED	CLAT	ARRB2.CLAT	ARRB2.1	CLAT/SLIM	carboxyl terminal clathrin box; LϕXϕ[D/E] acidic motif that binds to clathrin, where ϕ is a hydrophobic residue and x is any polar amino acid . 19696796 indicates that binding of clathrin also only occurs after cargo binding.	179-334	TD_CBOX	CLTC.TD_CBOX	CLTC.1	GLOB	one of the two binding sites in the amino-terminal globular domain that mediates binding to clathrin-box motifs	64, 65, 66, 67, 82, 84, 89, 91, 93, 96, 98. At 4A add res: 83, 87,	Crystal	Both domains/interfaces identified from crystal structure.	Pro1:Bovine.; . Pro2:Bovine	Crystallography, GST-pull down, site-directed mutagenesis;	9169477 10655490	From mutagenesis study and X-ray crystallography, found that the principal contact site includes LIEFE in beta-arrestin 2 (first leucine of peptide found in a small hydrophobic pocket); The 89-100 sequence of TD domain in clathrin heavy chain contains several invariant and highly conserved residues; known to bind via hydrophobic interactions/hydrogen bonding. Glutamine residue at pos. 89 predicted to contribute to high affinity of interaction.		10-60 nM	N	9169477	9169477	Rates measured on cow proteins.	1C9L.pdb, 1C9I.pdb	3	9169477 9169477 9169477	Reconstituted Complex:Goodman OB (1997):9169477|	Binding of ARRB2 to clathrin occurs after it binds membrane and cargo, as site is inhibited.
171	BIN1	BIN1	ADDED	BAR_DIMER	BIN1.BAR_DIMER	BIN1.0	BAR	Bin-Amphiphysin-Rvs (BAR) domain that is 'banana-shaped' and binds to membrane with its concave face. Also dimerizes, and at high concentrations on membranes, oligomerizes and causes tubulation.	29-276	BAR_DIMER	BIN1.BAR_DIMER	BIN1.0	BAR	Bin-Amphiphysin-Rvs (BAR) domain that is 'banana-shaped' and binds to membrane with its concave face. Also dimerizes, and at high concentrations on membranes, oligomerizes and causes tubulation.	29-276	In vitro	Both domains/interfaces identified, in vitro.	Pro1:Homo sapiens . Pro2:Homo sapiens	Pull down, tubulation assays, in vivo microscopy; Pull down	24755653 23917616	Downloaded binding information from IntAct. Amphiphysin II/Bin1 homodimerzes via BAR domain. When Bin1 homodimer is in its open conformation, complex can interact with other endocytic proteins via both BAR and SH3 domains. Forms a dimer, and when on the membrane, forms oligomers that drive membrane tubulation. Hence requires distinct set of interfaces.								4	23917616 10391921 23917616 10391921	Reconstituted Complex:Ramjaun AR (1999):10391921|pull down:Royer et al. (2013):23917616
172	BIN1	BIN1	ADDED	BAR_TOP	BIN1.BAR_TOP	BIN1.2	BAR	Bin-Amphiphysin-Rvs (BAR) domain that is 'banana-shaped' and binds to membrane with its concave face. Also dimerizes, and at high concentrations on membranes, oligomerizes and causes tubulation.	29-276	BAR_BOTTOM	BIN1.BAR_BOTTOM	BIN1.3	BAR	Bin-Amphiphysin-Rvs (BAR) domain that is 'banana-shaped' and binds to membrane with its concave face. Also dimerizes, and at high concentrations on membranes, oligomerizes and causes tubulation.	29-276	In vitro	Both domains/interfaces identified, in vitro.	Pro1:Homo sapiens . Pro2:Homo sapiens	Pull down, tubulation assays, in vivo microscopy; Pull down	24755653 23917616	Downloaded binding information from IntAct. Amphiphysin II/Bin1 homodimerzes via BAR domain. When Bin1 homodimer is in its open conformation, complex can interact with other endocytic proteins via both BAR and SH3 domains. Forms a dimer, and when on the membrane, forms oligomers that drive membrane tubulation. Hence requires distinct set of interfaces.								4	23917616 10391921 23917616 10391921	Reconstituted Complex:Ramjaun AR (1999):10391921|pull down:Royer et al. (2013):23917616
173	BIN1	DNM1	ADDED	SH3	BIN1.SH3	BIN1.1	SH3	Src-homology 3 domain, consists of 5-6 beta-strands arranged into tightly packed anti-parallel beta sheets	520-593	PRD2	DNM1.PRD2	DNM1.2	PRD	Site 2 (of 13) PXXP motif; proline-rich sequence recognition domain	786-789	One identified, other speculated	Domain interaction identified, but Iface1 speculated due to PRD2 DNM1/2 interacting with SH3 SH3GL2, which is endophilin A1 and amphiphysins & endophilins known to share many of the same binding partners. Both domains/interfaces identified in vitro.	Pro1:Homo sapiens . Pro2:Rabbit.	Co-immunoprecipitation, overlay assay	9341169 9195986 16275660	Amphiphysin II can bind to synaptojanin I and dynamin in complex SIMULTANEOUSLY. Endophilin can bind to synaptojanin together (endophilin and the amphiphysin isoform form separate complexes with synaptojanin in situ). The full region of PRD is assigned due to a discrepancy in noting which PRD motif endophilin A3 (SH3GL3) binds to. Note that SH3GL2 has PRD9 as binding site and SH3GL1 has PRD2 as its binding site.		Not reported.	N					4	16275660 16275660 16275660 16275660	ADDED
174	BIN1	DNM1	ADDED	SH3	BIN1.SH3	BIN1.1	SH3	Src-homology 3 domain, consists of 5-6 beta-strands arranged into tightly packed anti-parallel beta sheets	520-593	PRD3	DNM1.PRD3	DNM1.3	PRD	Site 3 (of 13) PXXP motif; proline-rich sequence recognition domain	790-793	One identified, other speculated	Domain interaction identified, but Iface2 speculated due to PRD2 DNM1/2 interacting with SH3 SH3GL2, which is endophilin A1 and amphiphysins & endophilins known to share many of the same binding partners. Both domains/interfaces identified in vitro.	Pro1:Homo sapiens . Pro2:Homo sapiens	Overlay assay, coimmunoprecipitation, Y2H, mass spectrometry; Filter binding	16275660	Downloaded binding information from IntAct. Bin1 and DNM1 known to interact via SH3-PRD interaction. Since the isoforms of endophilins and amphiphysins are known to overlap in many shared binding partners, it is speculated that BIN1-SH3 binds to both DNM1 PRD2 and PRD3. PRD2 is noted above. The two sites were separated to account for stoichiometry.								4	16275660 16275660 16275660 16275660	Protein-peptide:Grelle G (2006):16275660|filter binding:Grelle et al. (2006):16275660
175	BIN1	DNM2	ADDED	SH3	BIN1.SH3	BIN1.1	SH3	Src-homology 3 domain, consists of 5-6 beta-strands arranged into tightly packed anti-parallel beta sheets	520-593	PRD2	DNM2.PRD2	DNM2.2	PRD	Site 2 (of 13) PXXP motif; proline-rich sequence recognition domain (747 to 866 binds to SH3KBP1)	742-870	One identified, other speculated	Domain interaction identified, but Iface1 speculated due to PRD2 DNM1/2 interacting with SH3 SH3GL2, which is endophilin A1 and amphiphysins & endophilins known to share many of the same binding partners. Both domains/interfaces identified in vitro.	Pro1:Homo sapiens . Pro2:Rabbit.	Co-immunoprecipitation, overlay assay	9341169 9195986	Amphiphysin II can bind to synaptojanin I and dynamin in complex SIMULTANEOUSLY. Endophilin can bind to synaptojanin together (endophilin and the amphiphysin isoform form separate complexes with synaptojanin in situ). The full region of PRD is assigned due to a discrepancy in noting which PRD motif endophilin A3 (SH3GL3) binds to. Note that SH3GL2 has PRD9 as binding site and SH3GL1 has PRD2 as its binding site.		Not reported.	N					2	25350771 25350771	ADDED
176	BIN1	DNM2	ADDED	SH3	BIN1.SH3	BIN1.1	SH3	Src-homology 3 domain, consists of 5-6 beta-strands arranged into tightly packed anti-parallel beta sheets	520-593	PRD3	DNM2.PRD3	DNM2.3	PRD	Site 3 (of 13) PXXP motif; proline-rich sequence recognition domain	786-793	One identified, other speculated	Domain interaction identified, but Iface2 speculated due to PRD2 DNM1/2 interacting with SH3 SH3GL2, which is endophilin A1 and amphiphysins & endophilins known to share many of the same binding partners. Both domains/interfaces identified in vitro.	Pro1:Homo sapiens.; . Pro2:Homo sapiens	ITC;	25350771	Downloaded binding information from IntAct. SH3 and PRD interaction between dynamin and amphiphysin 2 contributes to correct membrane localization and downstream ligand binding in signaling pathway for membrane deformation. Bin1 and DNM2 known to interact via SH3-PRD interaction. Since the isoforms of endophilins and amphiphysins are known to overlap in many shared binding partners, it is speculated that BIN1-SH3 binds to both DNM2 PRD2 and PRD3. PRD2 is noted above. The two sites were separated to account for stoichiometry.								2	25350771 25350771	Protein-peptide:Wu T (2014):25350771|
177	BIN1	NECAP1	ADDED	FxDxF	BIN1.FxDxF	BIN1.5	SLIM	Bin1/AMPH2 has alpha-appendage binding motif FxDxF	362-366	PHear	NECAP1.PHear	NECAP1.1	PH	Pleckstrin homology domain that binds to FxDxF motifs; engages beta-2 linker of AP2 adaptor. Residues involved in binding AP2B1 Linker: K37, L38, R21, W43, I47, I106, R102, S103, A104, F105, A70, Q71, Q97. D98, F69. Extension out to residue 178 helps binding to AP-2, but not clear where on AP-2 it binds.	1-133	In vitro	Both domains inferred through homology	Pro1: Rat, Pro2: Mouse	GST pulldown, coimmunoprecipitatino	17762867, 24130457	NECAP1 and NECAP2 contain a PH domain+extended residues that bind to motifs in a very similar way to the AP-2 alpha appendage platform region. Binds to AMPH1 and AMPH2/bin1		100uM		17762867		Rat brain AMPH, mouse NECAP1
178	BIN1	NECAP2	ADDED	FxDxF	BIN1.FxDxF	BIN1.5	SLIM	Bin1/AMPH2 has alpha-appendage binding motif FxDxF	362-366	PHear	NECAP2.PHear	NECAP2.0	PH	binds to FxDxF motifs, similar to alpha appendage ear, despite lack of sequence homology.	1-133	In vitro	Both domains inferred through homology	Pro1: Rat, Pro2: Mouse	GST pulldown, coimmunoprecipitatino	17762867, 24130457	NECAP1 and NECAP2 contain a PH domain+extended residues that bind to motifs in a very similar way to the AP-2 alpha appendage platform region. Binds to AMPH1 and AMPH2/bin1		Weaker than NECAP1 interaction		17762867		Rat brain AMPH, mouse NECAP1
179	BIN1	SYNJ1	ADDED	SH3	BIN1.SH3	BIN1.1	SH3	Src-homology 3 domain, consists of 5-6 beta-strands arranged into tightly packed anti-parallel beta sheets	520-593	PRD_1285to1290	SYNJ1.PRD_1285to1290	SYNJ1.3	PRD	proline motif, consensus motif for CIN84/SHKBP1. PX[P/A]XXP or PXXXPR. Present in both isoforms!	1285-1290	In vitro	Both domains/interfaces identified, in vitro.	Pro1:Homo sapiens . Pro2:Rat.	Co-immunoprecipitation, overlay assay	9341169 9195986	Amphiphysin II can bind to synaptojanin I and dynamin in complex SIMULTANEOUSLY. Endophilin can bind to synaptojanin together (endophilin and the amphiphysin isoform form separate complexes with synaptojanin in situ). The full region of PRD is assigned due to a discrepancy in noting which PRD motif endophilin A3 (SH3GL3) binds to. Note that SH3GL2 has PRD9 as binding site and SH3GL1 has PRD2 as its binding site.		Not reported.	N					ADDED	ADDED	ADDED
180	BIN1	SYNJ1	ADDED	SH3	BIN1.SH3	BIN1.1	SH3	Src-homology 3 domain, consists of 5-6 beta-strands arranged into tightly packed anti-parallel beta sheets	520-593	PRD_span	SYNJ1.PRD_span	SYNJ1.2	PRD	proline-rich domain excluding residue 1285-1290. Isoform 2 (Synj1-145) lacks residues 1312-1573, it thus lacks a large portion of its PRD, and binding motifs to AP-2.	1003-1558	In vitro	Both domains/interfaces identified, in vitro.	Pro1:Homo sapiens . Pro2:Rat.	Co-immunoprecipitation, overlay assay	9341169 9195986	Amphiphysin II can bind to synaptojanin I and dynamin in complex SIMULTANEOUSLY. Endophilin can bind to synaptojanin together (endophilin and the amphiphysin isoform form separate complexes with synaptojanin in situ). The full region of PRD is assigned due to a discrepancy in noting which PRD motif endophilin A3 (SH3GL3) binds to. Note that SH3GL2 has PRD9 as binding site and SH3GL1 has PRD2 as its binding site.		Not reported.	N					ADDED	ADDED	ADDED
181	BIN1	TNK2	ADDED	SH3	BIN1.SH3	BIN1.1	SH3	Src-homology 3 domain, consists of 5-6 beta-strands arranged into tightly packed anti-parallel beta sheets	520-593	PRD	TNK2.PRD	TNK2.2	PRD	proline-arginine rich domain that binds to ack1/tnk2	929-942	One identified, other inferred	Iface1: Domain identified. Iface2: Domain/interface inferred, in vitro.	Pro1:; . Pro2:Homo sapiens	Coimmunoprecipitation, GST Pulldown;	N/A	The SH3 domains were inferred. TNK2 has a PRD that is known to bind the SH3 domain of SNX9 and Grb2. The regions of ACK1/TNK2 critical for interacting with both AMPH1 and AMPH2/BIN1 are in the PRD region.								1	19144635	|
182	BIN1	WASL	ADDED	SH3	BIN1.SH3	BIN1.1	SH3	Src-homology 3 domain, consists of 5-6 beta-strands arranged into tightly packed anti-parallel beta sheets	520-593	PRD_span	WASL.PRD_span	WASL.5	PRD	proline-arginine rich region	277-392	One identified, other inferred	First domain identified, second inferred from homology/specificity.	Pro1:Homo sapiens . Pro2:Mouse.;	Immunofluorescence, immunohistochemistry, GST-pull down;	25262827	N-Wasp interacts and regulates Bin1 in skeletal muscle to regulate nuclear localization during fiber maturation. N-Wasp is an actin nucleator and activates Arp2/3 complex whilst interacting with Bin1. N-WASP has multiple PRDs that could ensure specific binding to the SH3 deteremined binding site of Bin1								1	25262827	|
183	BMP2K	NUMB	ADDED	PKD	BMP2K.PKD	BMP2K.0	kinase	serine/threonine protein-kinase domain	51-316	PhosphoSites	NUMB.PhosphoSites	NUMB.4	phosphorylation	NUMB has two serines S264 and 283 that when phoophorylated no longer bind AP-2.	264, 283	Inferred	Iface1: Inferred. Iface2: Inferred. Domain interaction inferred due to biochemical properties regarding kinase/PTB binding interaction.	Pro1:Homo sapiens . Pro2:Homo sapiens	LC-MS/MS, SRM-MS; Anti bait coimmunoprecipitation	23211419	Downloaded binding information from IntAct. Like AAK1 which regulates localization of NUMB to perinuclear endosomes and plasma membrane, BMP2K, a S/T kinase, interacts with NUMB to regulate endocytic complexes as well. Study indicates a protein-protein interaction. Infer here that BMP2K could be one of the S/T kinases that phosphorylates Numb. Numb is phosphorylated at S264 and S283 by BMP2K, which impairs binding to AP-2.								1	23211419	|
184	CAPZA2	CAPZB	ADDED	interface_to_capzb	CAPZA2.interface_to_capzb	CAPZA2.0	subunit	interface to capzb	12-40, 182-198, 218-239 (Res numbers for chicken)	interface_to_capza2	CAPZB.interface_to_capza2	CAPZB.1	subunit	interface to capza2	5-32, 109-119, 148-156, 184-204, 226-258, Residues for Chicken homolog	Inferred	Inferred interaction from yeast interactome (based on chicken homolog crystal structure)	Pro1:Chicken.; . Pro2:Chicken	Crystal structure of heterodimer in chicken homolog.	12660160	Forms a heterodimer that then binds actin. Residues are from chicken. Human CAPZA2 has 95% homology to chicken CAPZA2, 86% to chicken CAPZA1. Human CAPZB has 99% homology to chicken CAPZBeta			N					5	22863883 26186194 26344197 26496610 28514442	|
185	CAPZB	HSPA8	ADDED	interface_to_hspa8	CAPZB.interface_to_hspa8	CAPZB.0	GLOB	interface to hspa8	---	SBD	HSPA8.SBD	HSPA8.1	GLOB	carboxyl terminus responsible for substrate binding	393-537	Inferred	Both domains/interfaces inferred. Protein interaction confirmed, in vitro.	Pro1:Mouse . Pro2:Bovine brain.;	FRET, mechanical stress/stretch experiments; sedimentation and SDS-PAGE;	20884878 20884878	CapZB and Hsp70/Hspa8 associate; protiens were mixed with/without BAG3 and demonstrated they precipitated . Binding of HSC70 to CAPZB causes tight binding to actin filaments, therfore does not overlap with actin binding.								1	20884878	|	BAG3 stabilizes this interaction.
186	CFL1	CTTN	ADDED	ADFH	CFL1.ADFH	CFL1.0	GLOB	actin-depolymerizing factor homology domain	4-153	SRC_BIND	CTTN.SRC_BIND	CTTN.2	SLIM	SRC binding region of Cortactin, phosphorylated Tyrosines at 421, 466, 482. Includes PRD at 401-420.	401-495	Inferred	Both domains/interfaces inferred.	Pro1:Rat ; . Pro2:Rat	GST pulldown. mutation studies, in vivo assays.,	19704022	Cortactin binds cofilin in in vitro studies. Several in vivo studies indicated binding (FRET) and demonstrated ability of cortactin to inhibit cofilin actin severing function. Cortactin only binds cofilin when it is dephosphorylated. This inhibits cofilin. Once it is phosphorylated, inhibition is released and cofilin activity on actin resumes. Binding of cortactin to cofilin does not appear to inhibit binding to NWASP or ARP23 complex.								ADDED	ADDED	ADDED	Yes, Cortactin only binds cofilin when it is dephosphorylated. Three Y's are controlled by SRC kinases. When cortactin is phosphorylated, then cofilin's severing activity to actin is switched on.
187	CLTA	CLTC	ADDED	BIND	CLTA.BIND	CLTA.1	GLOB	heavy chain binding	100-162 (specifically W108, W130)	PROX	CLTC.PROX	CLTC.0	GLOB	proximal segment responsible for light chain binding	1438-1481 (K1326, K1415 binding to CLTA)	Inferred	Interaction inferred from CLTC and CLTB interaction and from CHC1/CLC1 interaction in yeast (CHC1 and CLTC have 49.818% score for seq. identity/homology). Crystal structures and homology models were used to build atomic models for the distal and ankle regins of clathrin heavy chains; averaged cryoEM density map generated for docked CHC models; demonstrated CHC repeat extends into the trimerization region of triskelion hub and this invariant hub assembly (the tripod and 3 proximal segments and the distal segments) form a lattice. AP2A1/2 high sequence similarity, 80.02% Homo sapiens homologous	Pro1:Bovine; Pro1 . :Bovine, Pro2	Crystallography; Deletion analysis, alanine scanning mutagenesis; Anti bait coimmunoprecipitation	15502812 1547490 21297582	Crystal structures and homology models were used to build atomic models for clathrin cage determined from cryoEM. averaged cryoEM density map generated for docked CHC models; demonstrated CHC repeat extends into the trimerization region of triskelion hub and this invariant hub assembly (the tripod and 3 proximal segments and the distal segments) form a lattice.	~10E5-10E6, <10E-4	~0.1 nM	1:1	10872336	10872336	Rates measured on pig brain clathrin.		6	26496610 21297582 26344197 26344197 26344197 26496610	Co-fractionation:Wan C (2015):26344197|Affinity Capture-MS:Hein MY (2015):26496610|
188	CLTA	CLTCL1	ADDED	BIND	CLTA.BIND	CLTA.1	GLOB	heavy chain binding	100-162 (specifically W108, W130)	PROX	CLTCL1.PROX	CLTCL1.0	GLOB	proximal segment responsible for light chain binding	639-1640	Inferred	DDI inferred from CLTC:CLTA interaction (which has been verified).	Pro1:Homo sapiens . Pro2:Homo sapiens	Anti bait coimmunoprecipitation	21297582	Downloaded binding information from IntAct. DDI inferred from CHC1/CLC1 yeast/human homology (DDI confirmed in S. cerevisiae). Crystal structures and homology models were used to build atomic models for the distal and ankle regins of clathrin heavy chains; averaged cryoEM density map generated for docked CHC models; demonstrated CHC repeat extends into the trimerization region of triskelion hub and this invariant hub assembly (the tripod and 3 proximal segments and the distal segments) form a lattice.								4	21297582 26344197 26344197 26344197	Co-fractionation:Wan C (2015):26344197|
189	CLTA	HSPA8	ADDED	interface_hspa8	CLTA.interface_hspa8	CLTA.0	GLOB	interface to hspa8	47-71	HSPATP	HSPA8.HSPATP	HSPA8.0	GLOB	amino terminus ATPase domain	6-385	One identified, other inferred	Iface1: Interface identified in vitro. Iface2: Inferred via biochemical properties of domains of clathrin light chains A and B (via process of elimination).	Pro1:Bovine brain.; . Pro2:Bovine brain	Radioimmunoassays, ATPase assays;	1975516	It is the paper 1975516 that shows that HSPA8 binds to the light chains. In vitro Hsc70 disassembles the polyhedral clathrin coat into clathrin triskelions via a mechanism dependent upon clathrin light chain conformational change and ATP hydrolysis. The sequences of LCa and LCb interacting with Hsc70 are homologous, but different ins tructuer and conformational flexibility. Hence, LCb can't inhibit uncoating of clathrin-coated vesicles, but LCa can (LCa is better stimulator than LCb). Proposed model includes uncoating coated vesicles after invagination from membrane; clathrin coat becomes available for interaction with Hsc70, due to affected ion-induced changes in light chain conformation.								4	29568061 29568061 29568061 1975516	|proximity-dependent biotin identification:Liu et al. (2018):29568061
190	CLTB	CLTC	ADDED	BIND	CLTB.BIND	CLTB.0	GLOB	heavy chain binding	93-155	PROX	CLTC.PROX	CLTC.0	GLOB	proximal segment responsible for light chain binding	1438-1481 (K1326, K1415 binding to CLTA)	In vitro	Both domains/interfaces identified, in vitro.	Pro1:Pig brain.; . Pro2:Pig brain	Binding assays, radiolabelling of clathrin light and heavy chains, electron microscopy, CD spectroscopy;	15502812 1547490	Clathrin light and heavy chain components interact to carry out coating and uncoating processes. Clathrin assembles into polygonal cage structures via CLTC/CLTA/B interactions.		0.0001 uM	N	10872336	10872336			7	21411634 26496610 26496610 21411634 26496610 21411634 26496610	Affinity Capture-MS:Hein MY (2015):26496610|Affinity Capture-Western:Zlatic SA (2011):21411634|
191	CLTB	CLTCL1	ADDED	BIND	CLTB.BIND	CLTB.0	GLOB	heavy chain binding	93-155	PROX	CLTCL1.PROX	CLTCL1.0	GLOB	proximal segment responsible for light chain binding	639-1640	In vitro	Both interface identified in vitro/in vivo	Pro1:Homo sapiens . Pro2:Homo sapiens	Anti tag coimmunoprecipitation	26496610	Clathrin heavy chain binds clathrin light chain.								6	26496610 26344197 26344197 26496610 26344197 26496610	Co-fractionation:Wan C (2015):26344197|Affinity Capture-MS:Hein MY (2015):26496610|
192	CLTB	HIP1	ADDED	interface_hip1_hip1r	CLTB.interface_hip1_hip1r	CLTB.1	GLOB	interface to hip1/hip1r (located in regulatory domain)	1-77	CC	HIP1.CC	HIP1.0	coiled coil	coiled-coil, carries HADLLRKN motif at N-terminus binds to clathrin light-chain EED site; binding stimulates clathrin lattice assembly	361-637 (336-463 interacts with CLTB)	In vitro	Both domains/interfaces identified.	Pro1:Rat. . Pro2:Homo sapiens	GST-pull down, immunoprecipitation, immunofluorescence	15533940 11889126 11517213	Region between residues 450 and 456 in HIP1 contains DLL tripeptide, which has been implicated in clathrin assembly activity of AP180/SNAP91 (acidic residues in reg. region of CLCb necessary for HIP1 binding). CLC also targets HIP1 and the complex targeted to CCPs and CCVs upon binding.		Not reported.	Not reported	Not reported				ADDED	ADDED	ADDED	Hip1/Hip1r can associate with light chains unbound to heavy chains, but higher affinity if bound to heavy chain (in a clathrin cage). Likewise for Hip1/Hip1r interaction with heavy chain--they do NOT bind unless heavy chain segments, i.e. distal leg, arm, prox, are assembled with light chain.
193	CLTB	HIP1R	ADDED	interface_hip1_hip1r	CLTB.interface_hip1_hip1r	CLTB.1	GLOB	interface to hip1/hip1r (located in regulatory domain)	1-77	CC	HIP1R.CC	HIP1R.1	coiled coil	coiled-coil region that binds to light chain for clathrin light-chain EED regulator site	346–655 binds to clathrin light chain; DLLRKN starting from 484	In vitro	Both domains/interfaces identified, in vitro.	Pro1:Homo sapiens . Pro2:Homo sapiens	Anti tag coimmunoprecipitation	26496610	Hip1r prefers to interact with clathrin light chains if bound to heavy chains, in preference to unbound light chains. HIP1R binds to light chain via central helical region and promotes clathrin assembly in vitro; clathrin cages formed by HIP1R mediated assembly		Not reported.		Not reported.	Not reported.			5	26496610 26496610 26496610 26496610 15533941	Affinity Capture-MS:Hein MY (2015):26496610|Reconstituted Complex:Legendre-Guillemin V (2005):15533941|anti tag coimmunoprecipitation:Hein et al. (2015):26496610	Hip1/Hip1r can associate with light chains unbound to heavy chains, but higher affinity if bound to heavy chain (in a clathrin cage). Likewise for Hip1/Hip1r interaction with heavy chain--they do NOT bind unless heavy chain segments, i.e. distal leg, arm, prox, are assembled with light chain.
194	CLTB	HSPA8	ADDED	interface_hspa8	CLTB.interface_hspa8	CLTB.2	GLOB	interface to hspa8	45-71 (homologous to LCa, but there are structral differences and conformational flexibliity than LCa; thus LCa plays more significant role in inhibiting uncoating activity)	HSPATP	HSPA8.HSPATP	HSPA8.0	GLOB	amino terminus ATPase domain	6-385	One identified, other inferred	Iface1: Interface identified in vitro. Iface2: Inferred via biochemical properties of domains of clathrin light chains A and B (via process of elimination).	Pro1:Bovine brain.; . Pro2:Bovine brain	Radioimmunoassays, ATPase assays;	1975516	It is the paper 1975516 that shows that HSPA8 binds to the light chains. In vitro Hsc70 disassembles the polyhedral clathrin coat into clathrin triskelions via a mechanism dependent upon clathrin light chain conformational change and ATP hydrolysis. The sequences of LCa and LCb interacting with Hsc70 are homologous, but different ins tructuer and conformational flexibility. Hence, LCb can't inhibit uncoating of clathrin-coated vesicles, but LCa can (LCa is better stimulator than LCb). Proposed model includes uncoating coated vesicles after invagination from membrane; clathrin coat becomes available for interaction with Hsc70, due to affected ion-induced changes in light chain conformation.			N					2	29568061 29568061	|pull down:Liu et al. (2018):29568061
195	CLTC	CLTC	ADDED	TRIMER	CLTC.TRIMER	CLTC.4	GLOB	domain mediating trimerization	1550-1674	TRIMER	CLTC.TRIMER	CLTC.4	GLOB	domain mediating trimerization	1550-1674	Inferred	Both domains inferred. Note that proximal and distal leg segments lack sufficient affinity to form stable homodimers under assembly conditions, but chimeric constructs were able to self assemble by trimerizing by replacmeent of clathrin trimerization domain with an invariant chain protein, suggestive of clathrin assembly occurring due to weak leg segment affinities (sharing dependence on multiple weak interactions with other biopolymers).	Pro1:Bos taurus . Pro2:Bos taurus.	cryo-EM, Y2H, PCR mutagenesis screen	15502812 17052248 14517237	Cryo-EM structure; clathrin cages form by mediating binding to trimer arms. Note that the organism is cow but 99.94% homology/sequence identity between human and bovine CLTC proteins.								ADDED	ADDED	ADDED
196	CLTC	CLTCL1	ADDED	TRIMER	CLTC.TRIMER	CLTC.4	GLOB	domain mediating trimerization	1550-1674	TRIMER	CLTCL1.TRIMER	CLTCL1.1	GLOB	domain mediating trimerization	1551-1640	One identified, other inferred	Iface1: Identified in vitro. Iface2: Inferred via CLTC/CLTCL1 similarity.	Pro1:Homo sapiens . Pro2:Homo sapiens	Y2H, PCR mutagenesis; Anti tag coimmunoprecipitation	26496610	Interfaces SPECULATED due to homology; 17052248 modelled clathrin assembly and deduced its intilization by monomeric fragments in vitro and adaptors in vivo can cause initial dimerization by bringing two TDs by orientation; TD at the end of an ankle bound to an appendage next to another TD bound to adaptor hinge.								4	26496610 26496610 26496610 26496610	Affinity Capture-MS:Hein MY (2015):26496610|anti tag coimmunoprecipitation:Hein et al. (2015):26496610
197	CLTC	DAB2	ADDED	TD_CBOX	CLTC.TD_CBOX	CLTC.1	GLOB	one of the two binding sites in the amino-terminal globular domain that mediates binding to clathrin-box motifs	64, 65, 66, 67, 82, 84, 89, 91, 93, 96, 98. At 4A add res: 83, 87,	CLAT	DAB2.CLAT	DAB2.4	CLAT/SLIM	(2x) clathrin-binding motif: type 1 clathrin sequence (236-LVDLN-240); type 2 clathrin sequence (363-PWPFS-367)	236-240; 363-367	One identified, other inferred	Iface1: Inferred from AMPH and CLTC interaction. Iface2: Domain/interface identified, in vitro.	Pro1:Homo sapiens . Pro2:Homo sapiens	Electron microscopy, sedimentation analysis ; Anti tag coimmunoprecipitation	22042622 27766054 26496610	Previous studies have shown that tandemly arranged type I and II sequences allow AMPH to bind to TD of clathrin heavy chain and allow them to trimerize into assembles. Monomeric Dab2 (not dimeric) can effectively recruit soluble clathrin trimers onto the membrane surface. Dab2 binds to clathrin directly and interacts with pre-assembled clathrin cages to then assemble closed clathrin cages.								6	26496610 26496610 22323290 26496610 22323290 22323290	Affinity Capture-MS:Hein MY (2015):26496610|Affinity Capture-MS:Mulkearns EE (2012):22323290|anti tag coimmunoprecipitation:Hein et al. (2015):26496610
198	CLTC	DNAJC6	ADDED	TD_CBOX	CLTC.TD_CBOX	CLTC.1	GLOB	one of the two binding sites in the amino-terminal globular domain that mediates binding to clathrin-box motifs	64, 65, 66, 67, 82, 84, 89, 91, 93, 96, 98. At 4A add res: 83, 87,	CLAT	DNAJC6.CLAT	DNAJC6.0	CLAT/SLIM	clathrin box motif	547-714, 619-738, 715-901 (lowest affinity)	One identified, other inferred	Iface1: Domain/interface identified. Iface2: Inferred. In vitro.	Pro1:Homo sapiens . Pro2:Bovine.;	GST-pull down, CD spectroscopy;	N/A	TD folds into a seven bladed beta-propeller; groove b/w blades 1 and 2 asociates with proteins that have the clathrin-box motif (LxXxD/E where X is any polar residue). Sequence motif DLL/F occurs 10 times in AP180 and proposed to mediate its binding to clathrin TD (which also o ccurs four times in DNAJC6/AUXI in segments 547-910; thus AP180 and AUXI known to be competitors for same binding site in clathrin heavy chain).		Not reported.	N	Not reported.	Not reported.			3	12732633 12732633 12732633	Reconstituted Complex:Scheele U (2003):12732633|	DNAJC6 binds to assembled lattices only, not individual trimers.
199	CLTC	EPN1	ADDED	TD_CBOX	CLTC.TD_CBOX	CLTC.1	GLOB	one of the two binding sites in the amino-terminal globular domain that mediates binding to clathrin-box motifs	64, 65, 66, 67, 82, 84, 89, 91, 93, 96, 98. At 4A add res: 83, 87,	CLAT	EPN1.CLAT	EPN1.2	CLAT/SLIM	Epsin1 has two clathrin binding motifs, 257LMDLADV and 480LVDLD	257-263, 480-484	One identified, other inferred	Iface1: Domain/interface identified. In vitro. Iface2: Inferred. In vitro.	Pro1:Homo sapiens.; Pro1 . Pro2:Bovine	GST pull down; Anti tag coimmunoprecipitation	10692452, 10567358	Rat Epsin 1/2 contain sequences LMDLAD and LLDLMD at NH2 terminus side of their DPW domains (also confirmed by sequence similarity to previously defined consensus for clathrin binding: (L(L/I)(D/E/N)(L/F)(D/E)), the core of the clathrin binding domain). Drake et al 10692452 show binding of two clathrin boxes in rat epsin 1 to clathrin terminal domain, suggest they can both bind simultaneously. ALso they show, related sequence in epsin2 also binds to clathrin terminal domain. Human EPN1 and EPN2 also contain these sequences.		22 uM	N	14981508	14981508	homology with AMPH clathrin box		2	26496610 10692452	|
200	CLTC	EPN2	ADDED	TD_CBOX	CLTC.TD_CBOX	CLTC.1	GLOB	one of the two binding sites in the amino-terminal globular domain that mediates binding to clathrin-box motifs	64, 65, 66, 67, 82, 84, 89, 91, 93, 96, 98. At 4A add res: 83, 87,	CLAT	EPN2.CLAT	EPN2.1	CLAT/SLIM	contains clathrin box sequences LLDLMDAL, and 519LVNLD	334-341 LLDLMDAL, and 519-524 (possibly)	In vitro	Both domains/interfaces identified, in vitro.	Pro1:Rat . Pro2:Rat;	GST-pull down	10692452, 10567358	Rat Epsin 1/2 contain sequences LMDLAD and LLDLMD at NH2 terminus side of their DPW domains (also confirmed by sequence similarity to previously defined consensus for clathrin binding: (L(L/I)(D/E/N)(L/F)(D/E)), the core of the clathrin binding domain). Drake et al 10692452 show binding of two clathrin boxes in rat epsin 1 to clathrin terminal domain, suggest they can both bind simultaneously. ALso they show the related sequence in epsin2 also binds to clathrin terminal domain. Human EPN1 and EPN2 also contain these sequences.		Not reported.		Not reported.	Not reported.			3	10567358 10567358 10567358	Reconstituted Complex:Rosenthal JA (1999):10567358|
201	CLTC	GAK	ADDED	TD_CBOX	CLTC.TD_CBOX	CLTC.1	GLOB	one of the two binding sites in the amino-terminal globular domain that mediates binding to clathrin-box motifs	64, 65, 66, 67, 82, 84, 89, 91, 93, 96, 98. At 4A add res: 83, 87,	CLAT	GAK.CLAT	GAK.0	CLAT/SLIM	GAK contains clathrin binding motifs in its C-terminal region	0	In vitro	Both domains/interfaces identified, in vitro.	: . :	truncation, invitro disassembly;		GAK has a C-terminal domain with high sequence similarity to auxilin; like auxilin this C-terminal domain consists of three subdomains, an N-terminal tensin-like domain, a clathrin-binding domain, and a C-terminal J-domain.								1	26496610		GAK binds to assembled lattices only--not individual trimers.
202	CLTC	HIP1	ADDED	TD_CBOX	CLTC.TD_CBOX	CLTC.1	GLOB	one of the two binding sites in the amino-terminal globular domain that mediates binding to clathrin-box motifs	64, 65, 66, 67, 82, 84, 89, 91, 93, 96, 98. At 4A add res: 83, 87,	CLAT	HIP1.CLAT	HIP1.1	CLAT/SLIM	clathrin-box that binds to clathrin heavy chain, LMDMD at 331-335	331-335	In vitro	Both domain/interfaces identified, in vitro.	Pro1:Homo sapiens . Pro2:Homo sapiens	GST-pull down, immunofluorescence; Anti tag coimmunoprecipitation	11517213 11889126 11532990 26496610	LMDMD, clathrin-box consensus sequence, binds to the terminal domain of CLTC, which is in close association with sequences FDNKF/FDDIF/FGSSF/DPF which are all consensus sequences known to bind to AP2.								22	26496610 25241761 25241761 11604514 22820750 26496610 11532990 26496610 26496610 11889126 11604514 11532990 22820750 25241761 11517213 11604514 11532990 22820750 22820750 25241761 23836884 11517213	Affinity Capture-MS:Hein MY (2015):26496610|Reconstituted Complex:Legendre-Guillemin V (2002):11889126|Affinity Capture-Western:Rao DS (2001):11604514|Reconstituted Complex:Waelter S (2001):11532990|Affinity Capture-Western:Ybe JA (2009):22820750|Co-localization:Chen TC (2014):25241761|Affinity Capture-Western:Ames HM (2013):23836884|Reconstituted Complex:Metzler M (2001):11517213|anti tag coimmunoprecipitation:Hein et al. (2015):26496610	Hip1/Hip1r can associate with light chains unbound to heavy chains, but higher affinity if bound to heavy chain (in a clathrin cage). Likewise for Hip1/Hip1r interaction with heavy chain--they do NOT bind unless heavy chain segments, i.e. distal leg, arm, prox, are assembled with light chain.
203	CLTC	HIP1R	ADDED	TD_CBOX	CLTC.TD_CBOX	CLTC.1	GLOB	one of the two binding sites in the amino-terminal globular domain that mediates binding to clathrin-box motifs	64, 65, 66, 67, 82, 84, 89, 91, 93, 96, 98. At 4A add res: 83, 87,	CLAT	HIP1R.CLAT	HIP1R.0	CLAT/SLIM	clathrin box binding site	286-314	In vitro	Both domains/interfaces identified, in vitro.	Pro1:Homo sapiens . Pro2:Homo sapiens	pull-down, immunofluorescence, actin-binding assay; Anti tag coimmunoprecipitation	11564758 15533940 26496610	Hip1 and Hip1R both contain clathrin-binding motifs that bind directly to clathrin heavy chain, whose interaction promotes clathrin assembly in vitro. Note that there may be a discrepancy in the binding sites for Hip1/Hip1r on clathrin (binds to both heavy chain and light chain). However, CLTA/CLTB fold better and bind more strongly to Hip1/R and bind stoichiometrically if not bound to heavy chain. Hip1R does not displace LC from its HC-binding site so Hip1/Hip1r can bind to the clathrin hub, simultaneously binding to both clathrin subunits.								4	26496610 26496610 11889126 26496610	Affinity Capture-MS:Hein MY (2015):26496610|Reconstituted Complex:Legendre-Guillemin V (2002):11889126|anti tag coimmunoprecipitation:Hein et al. (2015):26496610	Hip1/Hip1r can associate with light chains unbound to heavy chains, but higher affinity if bound to heavy chain (in a clathrin cage). Likewise for Hip1/Hip1r interaction with heavy chain--they do NOT bind unless heavy chain segments, i.e. distal leg, arm, prox, are assembled with light chain.
204	CLTC	LDLRAP1	ADDED	TD_CBOX	CLTC.TD_CBOX	CLTC.1	GLOB	one of the two binding sites in the amino-terminal globular domain that mediates binding to clathrin-box motifs	64, 65, 66, 67, 82, 84, 89, 91, 93, 96, 98. At 4A add res: 83, 87,	CLAT	LDLRAP1.CLAT	LDLRAP1.1	CLAT/SLIM	clathrin box motif	212-216	In vitro	Both domains/interfaces identified, in vitro.	Pro1:Rat. . Pro 2:Mouse	Pull down;	12221107	The clathrin-box motif LLDLE is essential for binding interaction to occur. Replacement of the first two leucine residues or two acidic residues with alanines abolished binding to the clathrin TD.		44 nM		12221107	12221107	Rates measured from bovine clathrin and mouse LDLR.		1	12221107	|
205	CLTC	OCRL	ADDED	TD_CBOX	CLTC.TD_CBOX	CLTC.1	GLOB	one of the two binding sites in the amino-terminal globular domain that mediates binding to clathrin-box motifs	64, 65, 66, 67, 82, 84, 89, 91, 93, 96, 98. At 4A add res: 83, 87,	CLAT	OCRL.CLAT	OCRL.2	CLAT/SLIM	Clathrin box motif LIDLE	702-707	In vitro	Both domains/interfaces identified, in vitro.	Pro1:Human or Rat? . :Human or Rat? Pro2	GST pull down experiments,; SPR, Anti tag coimmunoprecipitation	15353600 26496610	OCRL has a clathrin-box motif in C terminus that binds the clathrin terminal domain. Mechanism is still slightly unclear but OCRL is involved in recycling of plasma membrane receptors at the endosome. Ocrl and clathrin interaction is responsible for redistributing other endocytic players. Note that OCRL also binds to clathrin light chain but transiently at a fraction of endocytic CCPs imaged. OCRL residence at pits occurred during declining phase of clathrin at internalization of pits. The clathrin box motif moves away from the other domains to then become accessible to the heavy chain once OCRL forms a complex to accomodate membrane bound Rab5. Thus, it is speculated that OCRL can bind to light chain and heavy chain transiently under specific conformation conditions.				Not reported.	Not reported.			4	25107275 16902405 19536138 26496610	|
206	CLTC	OCRL	ADDED	TD_CBOX	CLTC.TD_CBOX	CLTC.1	GLOB	one of the two binding sites in the amino-terminal globular domain that mediates binding to clathrin-box motifs	64, 65, 66, 67, 82, 84, 89, 91, 93, 96, 98. At 4A add res: 83, 87,	CLAT_NS	OCRL.CLAT_NS	OCRL.1	CLAT/SLIM	Non-standard Clathrin Box: LLIDIA	72-77	In vitro	Both domains/interfaces identified, in vitro.	Pro1:Homo sapiens . Pro2:Homo sapiens	GST-pull down,	19536138 26496610	OCRL contains previously characterized CLTC binding site (LIDLE, clathrin box motif), in its C-terminus region, RhoGAP-like domain, but there is a secon clathrin heavy chain binding site in NH2-terminal region of protein. This was identified as a PH domain, and the loop region from 72-77 contains the non-standard clathrin-box motif. Mutation of those residues in a short OCRL stops clathrin binding. OCRL is big enough that it could be bound to two clathrins at a time, one with the N terminal box, one with the C terminal box		2.5um		19536138				4	25107275 16902405 19536138 26496610	|
207	CLTC	PICALM	ADDED	TD_CBOX	CLTC.TD_CBOX	CLTC.1	GLOB	one of the two binding sites in the amino-terminal globular domain that mediates binding to clathrin-box motifs	64, 65, 66, 67, 82, 84, 89, 91, 93, 96, 98. At 4A add res: 83, 87,	CLAT	PICALM.CLAT	PICALM.2	CLAT/SLIM	clathrin-binding motif/box with 2 NPF motifs and 1 DPF motif; the last 40 residues of this region has the highest binidng affinity for CLTC out of all other clathrin-binding sequences upstream of it	414–652	In vivo	Both domains/interfaces defined, in vivo.	Pro1:Rat.; . Pro2:Bovine	GST-pull down, co-immunoprecipitation, SPR, electron microscopy;	12832620 10655490 11102472 20875424	PICALM is localized to CCPs; there are at least two hydrophobic stretches in the C-terminal of CALM that are responsible for direct binding to clathrin heavy chain. Cellular CALM is associated with the plasma membrane; together with AP-2 and clathrin, CALM-AP2-clathrin complex performs initialization of coat assembly.		173 uM	1:1	20875424(KD); 10436022 (stoichiometric ratio)	20875424(KD); 10436022 (stoichiometric ratio)	Slightly different values for second binding site, but within the margin of error		2	26496610 10436022	|
208	CLTC	SNAP91	ADDED	TD_CBOX	CLTC.TD_CBOX	CLTC.1	GLOB	one of the two binding sites in the amino-terminal globular domain that mediates binding to clathrin-box motifs	64, 65, 66, 67, 82, 84, 89, 91, 93, 96, 98. At 4A add res: 83, 87,	CLAT	SNAP91.CLAT	SNAP91.0	CLAT/SLIM	AP180/SNAP91 contains 11 clathrin binding motifs, with either DLL or D(L/I)F.	347-350, 378, 433, 489, 559, 584, 609, 673, 665. Triplets with observed binding start at these residues	In vitro	Both domains/interfaces identified, in vitro.	Pro1:Homo sapiens . Pro2:Mouse.;	GST-pull down;	27574975	"GAK has a C-terminal domain with high sequence similarity to auxilin; like auxilin this C-terminal domain consists of three subdomains, an N-terminal tensin-like domain, a clathrin-binding domain, and a C-terminal J-domain."			1:1					2	10748223 10748223	Affinity Capture-Western:Slepnev VI (2000):10748223|
209	CLTC	SNAP91	ADDED	TD_CBOX	CLTC.TD_CBOX	CLTC.1	GLOB	one of the two binding sites in the amino-terminal globular domain that mediates binding to clathrin-box motifs	64, 65, 66, 67, 82, 84, 89, 91, 93, 96, 98. At 4A add res: 83, 87,	CLAT_NS	SNAP91.CLAT_NS	SNAP91.1	CLAT/SLIM	AP180/SNAP91 has a second clathrin-binding site within its AD domain.	882-896	In vitro	Both domains/interfaces identified, in vitro.	Pro1:Homo sapiens . Pro2:Mouse.;	GST-pull down;	27574975	AP180/SNAP91 contains two sites in the N-terminal shown to mediate binding to clathrin heavy chain. Although not a canonical clathrin-binding motif, features of L/I rich are shared.			1:1					2	10748223 10748223	Affinity Capture-Western:Slepnev VI (2000):10748223|
210	CLTC	SNX9	ADDED	TD_WBOX	CLTC.TD_WBOX	CLTC.2	GLOB	one of the two binding sites in the amino-terminal globular domain that mediates binding to clathrin-box motifs	26, 27, 152, 154, 172, 278, 320 (at 4A add: 28, 170, 171, 177, 262, 302, 304)	LC	SNX9.LC	SNX9.1	SLIM	Low complexity domain containing DPW motif at 106-108; Also contains two regions that are similar to AMPH clathrin box: 107PWSAW and 164DWDEDW. Acidic sequence 161DDDDWDEDWD strengthens binding to AP-2 appendages--first DPW is not enough. Full LC needed to bind clathrin--binding eliminated by 3 tryptophan mutations. Contains the amphiphatic helix, allowing for binding interaction with Arp2/3 complex and is required for phospholipid binding	70-239 (161-167 for ARPC2 interaction)	In vitro	Both domains/interfaces identified, in vitro.	Pro1:Homo sapiens.; . Pro2:Homo sapiens	GST-pull down, co-immunoprecipitation, micro-LC-MS/MS	12952949	SNX9 complexes in the cytosol contain no to little AP2/clathrin. Interaction with the molecules is regulated at sites of assembly, specifically at nascent endocytic pits. Also, full length SNX9 does not bind clathrin, only the first SH3+LC fragment of the protein does, suggesting that binding is regulated. Because clathrin heavy chain binds to the low complexity region that does contain motifs (107PWSAW and 164DWDEDW) that are similar to the known clathrin-binding motifs, as observed in amphiphysin (PWXXW), for example, assign binding domain to clathrin terminal domain. Due to higher homology to amphiphysin motif for the WBOX, assign to WBOX site in the TD. Mutations of three trytophans in the LC region of SNX9 stop clathrin binding. Study shows that since full LC is needed for clathrin binding, that it overlaps with AP-2 binding. Also possible that SNX9 could bind to both simultaneously through distinct motifs within the LC.			N					1	12952949	|	Binding is inhibited in full-length protein, heavy chain binds only to the first fragments of SNX9. Binding occurs only at sites of coated pits.
211	CLTC	TNK2	ADDED	TD_CBOX	CLTC.TD_CBOX	CLTC.1	GLOB	one of the two binding sites in the amino-terminal globular domain that mediates binding to clathrin-box motifs	64, 65, 66, 67, 82, 84, 89, 91, 93, 96, 98. At 4A add res: 83, 87,	CLAT	TNK2.CLAT	TNK2.4	CLAT/SLIM	Clathrin box in ACK1/TNK2 necessary to bind clathrin heavy chain, similar to motif from arrestins that binds CLTC	570-575 (human seq res)	In vitro	Both domains identified, in vitro.	Pro1:Rat? . :Rat? Pro2	Pull down	11278436 26496610	ACK1/TNK2 has a clathrin box LIDFG (also present in the human sequence) necessary to ensure the observed binding to clathrin heavy chain. Motif is similar to clathrin box motifs of Arrestins. Competes with arrestins to bind clathrin-same binding site.								4	19798056 11278436 26496610 16137687	|
212	CLTCL1	CLTCL1	ADDED	TRIMER	CLTCL1.TRIMER	CLTCL1.1	GLOB	domain mediating trimerization	1551-1640	TRIMER	CLTCL1.TRIMER	CLTCL1.1	GLOB	domain mediating trimerization	1551-1640	Inferred	Both Inferred via CLTC/CLTCL1 similarity.	Pro1:Bovine, Pro2 . :Bovine;	Crystallography;	15502812 1547490	CLTCL1 is homologous to CLTC, clathrin heavy chains form caged lattices, structure determined via cryoEM, crystal structures and model fitting.								ADDED	ADDED	ADDED
213	CLTCL1	HIP1	ADDED	TD_CBOX	CLTCL1.TD_CBOX	CLTCL1.2	GLOB	one of the two binding sites in the amino-terminal globular domain that mediates binding to clathrin-box motifs	64, 65, 66, 67, 82, 84, 89, 91, 93, 96, 98. At 4A add res: 83, 87,	CLAT	HIP1.CLAT	HIP1.1	CLAT/SLIM	clathrin-box that binds to clathrin heavy chain, LMDMD at 331-335	331-335	Inferred	DDI inferred from CLTC:HIP1 interaction (which has been verified).	Pro1:Homo sapiens . Pro2:Homo sapiens	Imaging technique	11517213	Downloaded binding information from IntAct. LMDMD, clathrin-box consensus sequence, binds to the terminal domain of CLTC, which is in close association with sequences FDNKF/FDDIF/FGSSF/DPF which are all consensus sequences known to bind to AP2.								5	11517213 11517213 11517213 11517213 11517213	|filter binding:Metzler et al. (2001):11517213	Hip1/Hip1r can associate with light chains unbound to heavy chains, but higher affinity if bound to heavy chain (in a clathrin cage). Likewise for Hip1/Hip1r interaction with heavy chain--they do NOT bind unless heavy chain segments, i.e. distal leg, arm, prox, are assembled with light chain.
214	CLTCL1	OCRL	ADDED	TD_CBOX	CLTCL1.TD_CBOX	CLTCL1.2	GLOB	one of the two binding sites in the amino-terminal globular domain that mediates binding to clathrin-box motifs	64, 65, 66, 67, 82, 84, 89, 91, 93, 96, 98. At 4A add res: 83, 87,	CLAT	OCRL.CLAT	OCRL.2	CLAT/SLIM	Clathrin box motif LIDLE	702-707	Speculated	Interaction is speculated due to CLTCL1/CLTC similarity (85.006% Homo sapiens homology score)	Pro1:Homo sapiens . Pro2:Homo sapiens	GST pull down experiments,; SPR, Anti tag coimmunoprecipitation	15353600 25107275	OCRL has a clathrin-box motif in C terminus that binds the clathrin terminal domain. Mechanism is still slightly unclear but OCRL is involved in recycling of plasma membrane receptors at the endosome. Ocrl and clathrin interaction is responsible for redistributing other endocytic players. Note that OCRL also binds to clathrin light chain but transiently at a fraction of endocytic CCPs imaged. OCRL residence at pits occurred during declining phase of clathrin at internalization of pits. The clathrin box motif moves away from the other domains to then become accessible to the heavy chain once OCRL forms a complex to accomodate membrane bound Rab5. Thus, it is speculated that OCRL can bind to light chain and heavy chain transiently under specific conformation conditions.			N					2	25107275 25107275	|anti tag coimmunoprecipitation:N√°ndez et al. (2014):25107275
215	CLTCL1	PICALM	ADDED	TD_CBOX	CLTCL1.TD_CBOX	CLTCL1.2	GLOB	one of the two binding sites in the amino-terminal globular domain that mediates binding to clathrin-box motifs	64, 65, 66, 67, 82, 84, 89, 91, 93, 96, 98. At 4A add res: 83, 87,	CLAT	PICALM.CLAT	PICALM.2	CLAT/SLIM	clathrin-binding motif/box with 2 NPF motifs and 1 DPF motif; the last 40 residues of this region has the highest binidng affinity for CLTC out of all other clathrin-binding sequences upstream of it	414–652	One identified, other inferred	Iface1: Domain/interface defined, in vivo. Iface2: Inferred interface via CLTCL1/CLTC homology.	Pro1:Homo sapiens . Pro2:Homo sapiens	GST-pull down, co-immunoprecipitation; Anti tag coimmunoprecipitation	10436022 26496610	CALM was able to bind clathrin heavy chain strongly due to their localization in clathrin-coated pits and vesicles. Bulk of cellular PICALM associates with membrane fractions of the cell and localize to clathrin-coated areas of plasma membrane.								3	26496610 26496610 28514442	|anti tag coimmunoprecipitation:Hein et al. (2015):26496610
216	CORO1A	CORO1A	ADDED	CC_dimer	CORO1A.CC_dimer	CORO1A.1	coiled coil	C-terminal coiled-coil region that packs tightly against bottom surface of the propeller, required for the structural stability of the propeller; interface for dimerization	424-460	CC_dimer	CORO1A.CC_dimer	CORO1A.1	coiled coil	C-terminal coiled-coil region that packs tightly against bottom surface of the propeller, required for the structural stability of the propeller; interface for dimerization	424-460	In vitro	Both interfaces identified, in vitro, for coronins	Pro1:Human Pro2 . :Human.	in vitro co-sedimentation. ;	21632254, 12377779	Coronins oligomerize via their coiled coil domains. This appears to be conserved in metazoans, and in Yeast CRN1. CORO1C, another Type 1 coronin, has been shown to oligomerize via its C-terminal CC domain. 12377779. CORO1C is more ubiquitously expressed, and also binds F-actin filaments.								ADDED	ADDED	ADDED
217	CORO1A	CORO6	ADDED	CC_dimer	CORO1A.CC_dimer	CORO1A.1	coiled coil	C-terminal coiled-coil region that packs tightly against bottom surface of the propeller, required for the structural stability of the propeller; interface for dimerization	424-460	CC_dimer	CORO6.CC_dimer	CORO6.2	coiled coil	Coiled-coil domains of Coronins is conservedat C-terminus, and observed and proposed to drive homo-dimerization.	436--476	Inferred	Both interfaces inferred from yeast homology. 18177666 states CC domain interface for dimerization likely on opposite face of F-actin binding interface.	Pro1:Human; . :Human Pro2	affinity purification-mass spectrometry;	21632254 12377779	Coronins contain a conserved C-terminal coiled-coil motif that has been shown to bind itself in CORO1C. Assign CC binding between these two type I coronins due to homology.								2	26186194 28514442	|
218	CORO7	EPS15	ADDED	interface_to_eps15	CORO7.interface_to_eps15	CORO7.1	GLOB	Lysine 33 (K33) is in its ubiquinated state that can bind to UIM domain of Eps15	32-34	UIM2	EPS15.UIM2	EPS15.6	UIM	ubiquitin interacting motif ("LALAL-motif"). "The C terminus harbors two ubiquitin interacting motifs (UIM) of which the second has been shown to participate in ubiquitin binding (35) and is required for recruitment to a ubiquitinated EGFR (36). " From 19109251.	877-896	In vitro	Both domains identified, in vitro.	Pro1:Homo sapiens. . Pro2:Homo sapiens	coimmunoprecipitation, GST pull-down;	24768539	Inferred 2nd UIM, and not first. Second UIM of Eps15 ovelraps with ubiquitination signal of Eps15 and binds to ubiquitin. Second UIM involved in recruitment with ligase (interacts with ubiquitin moiety). K33-ubiquitination serves as a signal for recruitment of Coro7 to TGN (not for Coro7 proteolysis). Binding of the ubiquitinated Coro7 to Eps15 promotes Coro7 recruitment to TGN (binding surface for tUIM of Eps15).								1	24768539	Affinity Capture-Western:Yuan WC (2014):24768539|Reconstituted Complex:Yuan WC (2014):24768539|	Yes, Coro7 needs to undergo ubiquination in order to coordinate with Eps15.
219	CTTN	DNM2	ADDED	SH3	CTTN.SH3	CTTN.1	SH3	C terminal SH3 domain of CTTN	496-550	PRD_1,4-8,10-15	DNM2.PRD_1,4-8,10-15	DNM2.1	PRD	entire stretch of 13 PXXP motifs; proline-rich sequence recognition domain that binds to proteins containing SH3 domains, including intersectins, endophilins A2, A1, and A3 (SH3GL1/2/3 respectively) amphiphysins I & II (AMPH & BIN1)	---	In vitro	Both domains/interfaces identified, in vitro.	Pro1:Homo sapiens . Pro2:Homo sapiens	Nuclear magnetic resonance	16636290	Downloaded binding information from IntAct. SH3 domain of cortactin binds to the PRD of dynamin2: FPAPPQIPSRPVRIP.								1	16636290	|	Yes, Src mediates phosphorylation of dynamin and cortactin so that they can be recruited to the endocytic site, specifically phoshporylation sites at dynamin Y231, Y597 and cortactin Y384, Y429, Y445.
220	CTTN	DNM2	ADDED	SH3	CTTN.SH3	CTTN.1	SH3	C terminal SH3 domain of CTTN	496-550	PRD2	DNM2.PRD2	DNM2.2	PRD	Site 2 (of 13) PXXP motif; proline-rich sequence recognition domain (747 to 866 binds to SH3KBP1)	742-870	In vitro	Both domains/interfaces identified, in vitro.	Pro1:Homo sapiens . Pro2:Homo sapiens	Nuclear magnetic resonance	16636290	Downloaded binding information from IntAct. SH3 domain of cortactin binds to the PRD of DNM2: FPAPPQIPSRPVRIP.								1	16636290	|	Yes, Src mediates phosphorylation of dynamin and cortactin so that they can be recruited to the endocytic site, specifically phoshporylation sites at dynamin Y231, Y597 and cortactin Y384, Y429, Y445.
221	CTTN	DNM2	ADDED	SH3	CTTN.SH3	CTTN.1	SH3	C terminal SH3 domain of CTTN	496-550	PRD3	DNM2.PRD3	DNM2.3	PRD	Site 3 (of 13) PXXP motif; proline-rich sequence recognition domain	786-793	In vitro	Both domains/interfaces identified, in vitro.	Pro1:Homo sapiens . Pro2:Homo sapiens	Nuclear magnetic resonance	16636290	Downloaded binding information from IntAct. SH3 domain of cortactin binds to the PRD of DNM2: FPAPPQIPSRPVRIP.								1	16636290	|	Yes, Src mediates phosphorylation of dynamin and cortactin so that they can be recruited to the endocytic site, specifically phoshporylation sites at dynamin Y231, Y597 and cortactin Y384, Y429, Y445.
222	CTTN	DNM2	ADDED	SH3	CTTN.SH3	CTTN.1	SH3	C terminal SH3 domain of CTTN	496-550	PRD9	DNM2.PRD9	DNM2.4	PRD	Site 9 (of 13) PXXP motif; proline-rich sequence recognition domain	---	In vitro	Both domains/interfaces identified, in vitro.	Pro1:Homo sapiens . Pro2:Homo sapiens	Nuclear magnetic resonance	16636290	Downloaded binding information from IntAct. SH3 domain of cortactin binds to the PRD of DNM2: FPAPPQIPSRPVRIP.								1	16636290	|	Yes, Src mediates phosphorylation of dynamin and cortactin so that they can be recruited to the endocytic site, specifically phoshporylation sites at dynamin Y231, Y597 and cortactin Y384, Y429, Y445.
223	CTTN	HIP1R	ADDED	SH3	CTTN.SH3	CTTN.1	SH3	C terminal SH3 domain of CTTN	496-550	PRD_span	HIP1R.PRD_span	HIP1R.3	PRD	Proline rich region that binds to cortactin does not include 1025-1030.	1016-1068	In vitro	Both domains/interfaces identified, in vitro.	Pro1:mouse.; . Pro2:mouse	Pull-down, total internal reflection fluorescence microscopy, pyrenyl-labeled actin polymerization kinetics assay;	17318189	Truncation mutant of Hip1R defective in cortactin binding; Hip1r inhibits activation by cortactin in actin polymerization assay due to barbed end capping activity, inhibiting barbed end elongation. SH3 of cortactin binds to HIP1R strongly. the last 51 residues of HIP1R are required, hence the assignment. However, the full length HIP1R binds to cortactin more strongly, indicating some other stabilizing interaction, beside PRD-SH3. The conservation of these PRD residues is not perfect between Mouse (studied here) and human, so specificity and KD could be off. Mutating the residues in 1025-1030 needed for SH3KBP1 binding does not affect this interaction (first two ARginines) hence its assignment as a distinct interface.		20 nM	N	17318189	17318189	no, for mouse proteins		ADDED	ADDED	ADDED
224	CTTN	TNK2	ADDED	PhosphoSites	CTTN.PhosphoSites	CTTN.4	phosphorylation	Tyrosine residues 421, 466, 482 in rat, 421, 470, 486 in human. Separated from SRC_BIND, because phosphorylation occurs when CFL1 is bound	421, 470, 486	PKD	TNK2.PKD	TNK2.3	kinase	catalytic/protein kinase domain	126-385	In vivo and in vitro	Both domains/interfaces identified, in vitro and in vivo.	Pro1:Pro2 . :Mouse brain.;	Immunoprecipitation, confocal microscopy, kinase assay;	22952966	Cortactin serves as an ACK1/TNK2 substrate during receptor internalization at clathrin coated pits during early endocytic stages. ACK1 phosphorylates specifically canonical tyrosine residues 421, 466, 482 of cortactin (rodent, 421, 470, 486 in human). ACK1 PRD binds to SH3 domain of cortactin to co-localize them. Cortactin tyrosine phosphorylation necessary for Arp2/3-based actin regulation.		140.7 nM (K_M)		22952966				4	22952966 22952966 22952966 22952966	Affinity Capture-Western:Kelley LC (2012):22952966|Biochemical Activity:Kelley LC (2012):22952966|
225	CTTN	TNK2	ADDED	SH3	CTTN.SH3	CTTN.1	SH3	C terminal SH3 domain of CTTN	496-550	PRD	TNK2.PRD	TNK2.2	PRD	proline-arginine rich domain that binds to ack1/tnk2	929-942	One identified, other inferred	Domain 1 determined in vitro, domain 2 inferred	Pro1:Pro2 . :Mouse brain.;	Immunoprecipitation, confocal microscopy, kinase assay;	22952966	Cortactin serves as an ACK1/TNK2 substrate during receptor internalization at clathrin coated pits during early endocytic stages. ACK1 phosphorylates specifically canonical tyrosine residues 421, 466, 482 of cortactin. ACK1 binds to the SH3 domain of cortactin, infer it is through ACK1's proline rich region. cortactin tyrosine phosphorylation necessary for Arp2/3-based actin regulation.								4	22952966 22952966 22952966 22952966	Affinity Capture-Western:Kelley LC (2012):22952966|Biochemical Activity:Kelley LC (2012):22952966|
226	CTTN	WAS	ADDED	SH3	CTTN.SH3	CTTN.1	SH3	C terminal SH3 domain of CTTN	496-550	PRD	WAS.PRD	WAS.5	PRD	proline rich region	160-165, 312-319, 351-356, 359-362, 367-373, 380-386, 391-404	In vivo and in vitro	Both domains/interfaces identified, in vitro and in vivo.	Pro1:Homo sapiens . Pro2:Homo sapiens	Pyrene-labeled actin polymerization assay; Anti bait coimmunoprecipitation	15169891	SH3 domain of cortactin engages in intramolecular association with PRD of the molecule; cortactin is a target for phosphorylation at residues S405 and S418; Src phosphorylation of cortactin negatively regulates its capacity to bind and activate WASP.			N					2	15169891 15169891	|anti bait coimmunoprecipitation:Martinez-Quiles et al. (2004):15169891
227	CTTN	WASL	ADDED	SH3	CTTN.SH3	CTTN.1	SH3	C terminal SH3 domain of CTTN	496-550	PRD_span	WASL.PRD_span	WASL.5	PRD	proline-arginine rich region	277-392	In vitro	Both domains/interfaces identified, in vitro.	Pro1:Homo sapiens . Pro2:Homo sapiens	GST-pull down; Fluorescence microscopy	18344974	Downloaded binding information from IntAct. Cortactin is an activator of actin polymerization to enable its direct interaction with Arp3, F-actin, via SH3 domain to interact with N-Wasp for localization to plasma membrane, enhancing the rate of actin polymerization.								3	18344974 12672817 11830518	|
228	DAB2	EPS15	ADDED	NPF3,4,5	DAB2.NPF3,4,5	DAB2.3	NPF/SLIM	3 NPF motifs that bind to intersectin; asparagine-proline-phenalanine motifs that span the central and C-terminus that bind proteins containing EH domain	302-769	EH3	EPS15.EH3	EPS15.2	EH	third EH domain; EPS15-homology; a calcium-binding domain of the EF-hand type	224-314	In vitro	Both domains identified, in vitro.	Pro1:Homo sapiens . Pro2:Homo sapiens	coimmunoprecipitation, site-directed mutagenesis, GST-pull down; Anti bait coimmunoprecipitation	22648170	EH domains recognize NPFX-COOH or NPFXX-COOH motifs. The fifth NPF of Dab2 lies in the NPFA-COOH sequence. Determined that Dab2-dependent cargo requires Dab2 binding to EH domain proteins (Dab2-mediated integratin beta1-internalization). Note that there exists potential discrepancy in domain interaction assignment. Specific EH domain information has not been provided; to account for stoichiometric considerations, interactions have been listed with all three Eps15 EH domains.			1:1 (there are two other EH domains that also mediate binding with DAB2)					1	22648170	|anti bait coimmunoprecipitation:Teckchandani et al. (2012):22648170
229	DAB2	EPS15	ADDED	NPF3,4,5	DAB2.NPF3,4,5	DAB2.3	NPF/SLIM	3 NPF motifs that bind to intersectin; asparagine-proline-phenalanine motifs that span the central and C-terminus that bind proteins containing EH domain	302-769	EH1	EPS15.EH1	EPS15.0	EH	first EH domain; EPS15-homology; a calcium-binding domain of the EF-hand type	15-104	In vitro	Both domains identified, in vitro.	Pro1:Homo sapiens . Pro2:Homo sapiens	coimmunoprecipitation, site-directed mutagenesis, GST-pull down; Anti bait coimmunoprecipitation	22648170	EH domains recognize NPFX-COOH or NPFXX-COOH motifs. The fifth NPF of Dab2 lies in the NPFA-COOH sequence. Determined that Dab2-dependent cargo requires Dab2 binding to EH domain proteins (Dab2-mediated integratin beta1-internalization). Note that there exists potential discrepancy in domain interaction assignment. Specific EH domain information has not been provided; to account for stoichiometric considerations, interactions have been listed with both Eps15 EH domains.								1	22648170	|anti bait coimmunoprecipitation:Teckchandani et al. (2012):22648170
230	DAB2	EPS15	ADDED	NPF3,4,5	DAB2.NPF3,4,5	DAB2.3	NPF/SLIM	3 NPF motifs that bind to intersectin; asparagine-proline-phenalanine motifs that span the central and C-terminus that bind proteins containing EH domain	302-769	EH2	EPS15.EH2	EPS15.1	EH	second EH domain; EPS15-homology; a calcium-binding domain of the EF-hand type	128-216	In vitro	Both domains identified, in vitro.	Pro1:Homo sapiens . Pro2:Homo sapiens	coimmunoprecipitation, site-directed mutagenesis, GST-pull down; Anti bait coimmunoprecipitation	22648170	EH domains recognize NPFX-COOH or NPFXX-COOH motifs. The fifth NPF of Dab2 lies in the NPFA-COOH sequence. Determined that Dab2-dependent cargo requires Dab2 binding to EH domain proteins (Dab2-mediated integratin beta1-internalization). Note that there exists potential discrepancy in domain interaction assignment. Specific EH domain information has not been provided; to account for stoichiometric considerations, interactions have been listed with all three Eps15 EH domains.			1:1 (there are two other EH domains that also mediate binding with DAB2)					1	22648170	|anti bait coimmunoprecipitation:Teckchandani et al. (2012):22648170
231	DAB2	FCHO2	ADDED	DPF	DAB2.DPF	DAB2.2	DPF/SLIM	short linear Asp-Pro-Phe motifs	293-300 (206-492 identified to mediate interaction with FCHO2)	MUH	FCHO2.MUH	FCHO2.3	MUH	muniscin c-terminal (μ homology domain)	544-808 (620-637 for binding to Eps15)	In vitro	Both domains/interfaces identified, in vitro.	Pro1:Mouse . Pro2:N/A	LC-MS/MS, coimmunoprecipitation, immunofluorescence, site-directed mutagenesis	22323290	Disrupting Dab2-FCHO2 interaction disrupts Dab2-mediated LDLR endocytosis in cells depleted of AP2 complexes. FCHO2 helps to regulate size of clathrin structures and only via its interaction with Dab2 can LDLR endocytosis be efficiently regulated under low AP2 conditions.		N/A	Not reported	Not reported.				6	22323290 28514442 22323290 22323290 28514442 27237791	ADDED
232	DAB2	ITSN1	ADDED	NPF3,4,5	DAB2.NPF3,4,5	DAB2.3	NPF/SLIM	3 NPF motifs that bind to intersectin; asparagine-proline-phenalanine motifs that span the central and C-terminus that bind proteins containing EH domain	302-769	EH1	ITSN1.EH1	ITSN1.0	EH	EPS15-homology; a calcium-binding domain of the EF-hand type	21-109	In vitro	Both domains/interfaces identified, in vitro.	Pro1:Human.; . Pro2:Mouse, Human	Yeast two hybrid	22648170 22558309	First EH domain of ITSN1 is specfic for NPFX-COOH or NPFXX-COOH. Fifth NPF motif of Dab2 is most highly conserved across evolution and lies in the NPFA-COOH sequence of Dab2, explaining why Dab2 binds ITSN1 more strongly than its central NPF region.								3	22558309 22558309 22558309	Two-hybrid:Wong KA (2012):22558309|
233	DAB2	MYO6	ADDED	CTD	DAB2.CTD	DAB2.0	GLOB	C-terminus that contains the myosin VI binding domain	647-719	WWY	MYO6.WWY	MYO6.1	coiled coil	coiled-coil within the distal tail regiont hat mediates dimerization	1183-1185	In vitro	Both domains/interfaces identified, in vitro. However, the interaction was confirmed for Dab1, not Dab2, but the sequence between resi. 647 and 719, has 54% identity.	Pro1:Homo sapiens.; Pro1 . Pro2:Chicken	mutagenesis, GST-pull down; Two hybrid	17187061 11967127	Myosin 6 binds independently to Dab2 and AP2; myosin 6 colocalizes in cells with Dab2 and endocytic machinery, all involved in the early stages in uptake of receptors via CCPs/CCVs from the apical domain in cells.								7	15837803 11906161 18429820 22323290 11967127 19855435 17187061	|
234	DAB2	NECAP1	ADDED	FxDxF	DAB2.FxDxF	DAB2.8	SLIM	262FxDxF, and 462 FxSxF, can bind alpha ear, PHear of NECAP1	262-267, 462-467	PHear	NECAP1.PHear	NECAP1.1	PH	Pleckstrin homology domain that binds to FxDxF motifs; engages beta-2 linker of AP2 adaptor. Residues involved in binding AP2B1 Linker: K37, L38, R21, W43, I47, I106, R102, S103, A104, F105, A70, Q71, Q97. D98, F69. Extension out to residue 178 helps binding to AP-2, but not clear where on AP-2 it binds.	1-133	in vitro	Both domains identified in homologs	Pro1: Rat? Pro2: Mouse	GST Pulldown	17762867	Pulldown against NECAP1 identifies DAB2 as binding, and purified FxDxF motifs of DAB2 shown to bind NECAP1. ALso, NECAP2 pulls down mutliple proteins in brain extract, but could be indirect, no purified comparison.
235	DAB2	SH3KBP1	ADDED	PRD_709to725	DAB2.PRD_709to725	DAB2.1	PRD	proline rich region, consensus motif for CIN84/SHKBP1. PX[P/A]XXP or PXXXPR	709-725	SH3C	SH3KBP1.SH3C	SH3KBP1.2	SH3	last of 3 SH3KBP1 Src-homology 3 (SH3) domains	267-328	In vitro	Both domains/interfaces identified in vitro.	Pro1:Homo sapiens . Pro2:Homo sapiens	Affinity-Capture MS	19531213 14596919	SH3 C of Cin85 binds Dab2. PRD through consensus with SH3 preferences PXXXPR								1	Havrylov S (2009)|19531213|Affinity Capture-MS|9606|9606|Low Throughput|-	Affinity-Capture MS
236	DBNL	DNM1	ADDED	SH3	DBNL.SH3	DBNL.1	SH3	Src-homology 3 domain, consists of 5-6 beta-strands arranged into tightly packed anti-parallel beta sheets	371-430	PRD_1,4-8,10-15	DNM1.PRD_1,4-8,10-15	DNM1.1	PRD	entire stretch of 13 PXXP motifs; proline-rich sequence recognition domain that binds to proteins containing SH3 domains, including intersectins, endophilins A2, A1, and A3 (SH3GL1/2/3 respectively) amphiphysins I & II (AMPH & BIN1)	---	In vivo and in vitro	Both interfaces identified, in vitro and in vivo.	Pro1:Mouse . Pro2:Rat.	Immunofluorescence microscopy, blot overlay analysis, immunoprecipitation	11309416	Coimmunoprecpitation of Abp1/Dbnl and dynamin 1 suggests that Abp1 has a predominant association with postsynaptic function. Interaction is of particular importance in both the onset of synaptogenesis and postsynaptic processing that involves the initial modeling and remodeling of the actin cytoskeleton and plasma membrane.								ADDED	ADDED	ADDED
237	DBNL	DNM1	ADDED	SH3	DBNL.SH3	DBNL.1	SH3	Src-homology 3 domain, consists of 5-6 beta-strands arranged into tightly packed anti-parallel beta sheets	371-430	PRD2	DNM1.PRD2	DNM1.2	PRD	Site 2 (of 13) PXXP motif; proline-rich sequence recognition domain	786-789	In vivo and in vitro	Both interfaces identified, in vitro and in vivo.	Pro1:Mouse . Pro2:Rat.	Immunofluorescence microscopy, blot overlay analysis, immunoprecipitation	11309416	Coimmunoprecpitation of Abp1/Dbnl and dynamin 1 suggests that Abp1 has a predominant association with postsynaptic function. Interaction is of particular importance in both the onset of synaptogenesis and postsynaptic processing that involves the initial modeling and remodeling of the actin cytoskeleton and plasma membrane.								ADDED	ADDED	ADDED
238	DBNL	DNM1	ADDED	SH3	DBNL.SH3	DBNL.1	SH3	Src-homology 3 domain, consists of 5-6 beta-strands arranged into tightly packed anti-parallel beta sheets	371-430	PRD3	DNM1.PRD3	DNM1.3	PRD	Site 3 (of 13) PXXP motif; proline-rich sequence recognition domain	790-793	In vivo and in vitro	Both interfaces identified, in vitro and in vivo.	Pro1:Mouse . Pro2:Rat.	Immunofluorescence microscopy, blot overlay analysis, immunoprecipitation	11309416	Coimmunoprecpitation of Abp1/Dbnl and dynamin 1 suggests that Abp1 has a predominant association with postsynaptic function. Interaction is of particular importance in both the onset of synaptogenesis and postsynaptic processing that involves the initial modeling and remodeling of the actin cytoskeleton and plasma membrane.								ADDED	ADDED	ADDED
239	DBNL	DNM1	ADDED	SH3	DBNL.SH3	DBNL.1	SH3	Src-homology 3 domain, consists of 5-6 beta-strands arranged into tightly packed anti-parallel beta sheets	371-430	PRD9	DNM1.PRD9	DNM1.4	PRD	Site 9 (of 13) PXXP motif; proline-rich sequence recognition domain	833-836	In vivo and in vitro	Both interfaces identified, in vitro and in vivo.	Pro1:Mouse . Pro2:Rat.	Immunofluorescence microscopy, blot overlay analysis, immunoprecipitation	11309416	Coimmunoprecpitation of Abp1/Dbnl and dynamin 1 suggests that Abp1 has a predominant association with postsynaptic function. Interaction is of particular importance in both the onset of synaptogenesis and postsynaptic processing that involves the initial modeling and remodeling of the actin cytoskeleton and plasma membrane.								ADDED	ADDED	ADDED
240	DNAJC6	HSPA8	ADDED	Jdomain	DNAJC6.Jdomain	DNAJC6.1	GLOB	J domain at C-terminal recruits HSC70 to clathrin lattices for disassembly	849-913	COFACTOR	HSPA8.COFACTOR	HSPA8.2	GLOB	Region of HSC70/HSPA8 that binds to cofactor proteins (AUXI/DNAJC6 or GAK) to uncoat clathrin cages. Does not compete with clathrin binding, or ATP hydrolysis--set as distinct interface.	0	In vitro	Both domains/interfaces identified, in vitro.	: . :	truncation, invitro disassembly;
241	DNM1	DNM1	ADDED	GED	DNM1.GED	DNM1.5	coiled coil	Coiled-coil GTPase effector domain that functions as GTPase activating protein	654-745	MD	DNM1.MD	DNM1.0	GLOB	Middle/stalk domain; adjacent to GTPase domain and responsible for dimerizing itself via binding to another GED-DNM1 domain	216-502	Crystal	Both domains/interfaces identified from crystal structure of dimer.	Pro1 &2:Rat (GTPase domain), Homo Sapiens . :Homo sapiens. Pro2	Crystallography; Cosedimentation	20428113 21927000 21927001 20700106	Interfaces 1 (tips of interacting stalks) and 3 (distal end of stalk) within the stalk regions of central domain of DNM1 form interaction via protomer alpha helices. Interfaces are capped by stacking interactions between opposing and flexible tyrosine residues. Interface 1 has four hydrogen bonds between hydrophobic residudes. MxA of middle stalk region promotes assembly. Self assembly promotes dynamin GTPase-GTPase dimer formation.							2X2F.pdb	16	26302298 30069048 21962517 21962517 21962517 21927000 21927000 20428113 20428113 20700106 20700106 21962517 20700106 15123615 7634088 15123615	Co-crystal Structure:Timm D (1994):7634088|Two-hybrid:Mishra RK (2004):15123615|cosedimentation in solution:Reubold et al. (2015):26302298
242	DNM1	DNM1	ADDED	STALK_DIMER	DNM1.STALK_DIMER	DNM1.8	GLOB	Dynamins form a dimer, and then an oligomer. Dimerization occurs at one interface in stalk region. Additional separate interfaces involving the stalk region, and the GTPase effector domain (GED) stabilize larger oligomers.27670760	216-502	STALK_DIMER	DNM1.STALK_DIMER	DNM1.8	GLOB	Dynamins form a dimer, and then an oligomer. Dimerization occurs at one interface in stalk region. Additional separate interfaces involving the stalk region, and the GTPase effector domain (GED) stabilize larger oligomers.27670760	216-502	Crystal	Both domains/interfaces identified from crystal structure of dimer.	: . :	Crystallography;	20428113 21927000 21927001 27670760	Dynamin 1 shown to oligomerize in crystals via stalk regions, assembling in a criss-cross fashion. Domain interaction also implicated between DNM1/2/3 due to similarity in domain architecture: GTPase domain, bundle signaling region, central stalk region, and PH domain; DNM1/3 Homo sapiens homology score: 79.302%, DNM1/2 Homo sapiens homology score: 78.996%, DNM2/3 Homo sapiens homology score: 79.432%. Dynamin can form dimers, and additional interfaces are then needed to form higher-order oligomers. We have therefore defined two distinct dynamin-dynamin interfaces, a stalk-stalk interaction, and a stalk-GED interaction.								16	26302298 30069048 21962517 21962517 21962517 21927000 21927000 20428113 20428113 20700106 20700106 21962517 20700106 15123615 7634088 15123615	Co-crystal Structure:Timm D (1994):7634088|Two-hybrid:Mishra RK (2004):15123615|cosedimentation in solution:Reubold et al. (2015):26302298
243	DNM1	DNM2	ADDED	MD	DNM1.MD	DNM1.0	GLOB	Middle/stalk domain; adjacent to GTPase domain and responsible for dimerizing itself via binding to another GED-DNM1 domain	216-502	GED	DNM2.GED	DNM2.5	coiled coil	Coiled-coil GTPase effector domain that functions as GTPase activating protein	648-739	Inferred	Domain interaction inferred from crystal structure of DNM1 homodimer. DNM1/3 Homo sapiens homology score: 79.302%, DNM1/2 Homo sapiens homology score: 78.996%, DNM2/3 Homo sapiens homology score: 79.432%.	Pro1 &2:Rat (GTPase domain), Homo Sapiens . :Homo sapiens. Pro2	Two hybrid	21900206	Dynamin 1 shown to oligomerize in crystals via stalk regions, assembling in a criss-cross fashion. Domain interaction also implicated between DNM1/2/3 due to similarity in domain architecture: GTPase domain, bundle signaling region, central stalk region, and PH domain; DNM1/3 Homo sapiens homology score: 79.302%, DNM1/2 Homo sapiens homology score: 78.996%, DNM2/3 Homo sapiens homology score: 79.432%.			N					1	21900206	|
244	DNM1	DNM2	ADDED	STALK_DIMER	DNM1.STALK_DIMER	DNM1.8	GLOB	Dynamins form a dimer, and then an oligomer. Dimerization occurs at one interface in stalk region. Additional separate interfaces involving the stalk region, and the GTPase effector domain (GED) stabilize larger oligomers.27670760	216-502	STALK_DIMER	DNM2.STALK_DIMER	DNM2.7	GLOB	Dynamins form a dimer, and then an oligomer. Dimerization occurs at one interface in stalk region. Additional separate interfaces involving the stalk region, and the GTPase effector domain (GED) stabilize larger oligomers.27670760	216-502	Inferred	Both domains inferred	: . :	Crystallography;	27670760, 21927000	Dynamin 1 shown to oligomerize in crystals via stalk regions, assembling in a criss-cross fashion. Domain interaction also implicated between DNM1/2/3 due to similarity in domain architecture: GTPase domain, bundle signaling region, central stalk region, and PH domain; DNM1/3 Homo sapiens homology score: 79.302%, DNM1/2 Homo sapiens homology score: 78.996%, DNM2/3 Homo sapiens homology score: 79.432%. Dynamin can form dimers, and additional interfaces are then needed to form higher-order oligomers. We have therefore defined two distinct dynamin-dynamin interfaces, a stalk-stalk interaction, and a stalk-GED interaction.								1	21900206	|
245	DNM1	DNM3	ADDED	GED	DNM1.GED	DNM1.5	coiled coil	Coiled-coil GTPase effector domain that functions as GTPase activating protein	654-745	MD	DNM3.MD	DNM3.1	GLOB	Middle/stalk domain; adjacent to GTPase domain and responsible for dimerizing itself via binding to another GED-DNM1 domain	216-502	Inferred	Domain interaction inferred from crystal structure of DNM1 homodimer. DNM1/3 Homo sapiens homology score: 79.302%, DNM1/2 Homo sapiens homology score: 78.996%, DNM2/3 Homo sapiens homology score: 79.432%.	(From DNM1 homodimerization interaction crystal studies) Pro1 &2: . :Rat (GTPase domain), Homo Sapiens	Crystallography;	21900206	Dynamin 1 shown to oligomerize in crystals via stalk regions, assembling in a criss-cross fashion. Domain interaction also implicated between DNM1/2/3 due to similarity in domain architecture: GTPase domain, bundle signaling region, central stalk region, and PH domain; DNM1/3 Homo sapiens homology score: 79.302%, DNM1/2 Homo sapiens homology score: 78.996%, DNM2/3 Homo sapiens homology score: 79.432%.								2	26186194 28514442	|
246	DNM1	DNM3	ADDED	MD	DNM1.MD	DNM1.0	GLOB	Middle/stalk domain; adjacent to GTPase domain and responsible for dimerizing itself via binding to another GED-DNM1 domain	216-502	GED	DNM3.GED	DNM3.2	coiled coil	Coiled-coil GTPase effector domain that functions as GTPase activating protein	659-750	Inferred	Domain interaction inferred from crystal structure of DNM1 homodimer.	(From DNM1 homodimerization interaction crystal studies) Pro1 &2: . :Rat (GTPase domain), Homo Sapiens	Crystallography;	21900206	Dynamin 1 shown to oligomerize in crystals via stalk regions, assembling in a criss-cross fashion. Domain interaction also implicated between DNM1/2/3 due to similarity in domain architecture: GTPase domain, bundle signaling region, central stalk region, and PH domain; DNM1/3 Homo sapiens homology score: 79.302%, DNM1/2 Homo sapiens homology score: 78.996%, DNM2/3 Homo sapiens homology score: 79.432%.								2	26186194 28514442	|
247	DNM1	DNM3	ADDED	STALK_DIMER	DNM1.STALK_DIMER	DNM1.8	GLOB	Dynamins form a dimer, and then an oligomer. Dimerization occurs at one interface in stalk region. Additional separate interfaces involving the stalk region, and the GTPase effector domain (GED) stabilize larger oligomers.27670760	216-502	STALK_DIMER	DNM3.STALK_DIMER	DNM3.3	GLOB	Dynamins form a dimer, and then an oligomer. Dimerization occurs at one interface in stalk region. Additional separate interfaces involving the stalk region, and the GTPase effector domain (GED) stabilize larger oligomers.27670760	216-502	Inferred	Both domains inferred	: . :	Crystallography;	27670760, 21927000	Dynamin 1 shown to oligomerize in crystals via stalk regions, assembling in a criss-cross fashion. Domain interaction also implicated between DNM1/2/3 due to similarity in domain architecture: GTPase domain, bundle signaling region, central stalk region, and PH domain; DNM1/3 Homo sapiens homology score: 79.302%, DNM1/2 Homo sapiens homology score: 78.996%, DNM2/3 Homo sapiens homology score: 79.432%. Dynamin can form dimers, and additional interfaces are then needed to form higher-order oligomers. We have therefore defined two distinct dynamin-dynamin interfaces, a stalk-stalk interaction, and a stalk-GED interaction.			N					2	26186194 28514442	|
248	DNM1	DYRK1A	ADDED	PHOSPHO_SITES_PRD	DNM1.PHOSPHO_SITES_PRD	DNM1.7	phosphorylation	Dynamin1 contains phosphorylated residues that alter binding to their PRDs	0	Kinase_ST	DYRK1A.Kinase_ST	DYRK1A.0	kinase	Kinase domain, S/T and proline-directed.	159-379	Inferred	Domain interfaces inferred, but interaction confirmed via protein-protein overlay assay and sedimentation analysis (DNM1 co-precipitated with DYRK1A).	Pro1:Homo sapiens.; . Pro2:Rat	Pull down, LC-MS/MS;	11877424	Dyrk1A precipitated with newly formed clathrin cages with dynamin. Dynamin is a large GTPase which has the least conserved proline-rich domain at the C-terminus and can be phosphorylated by Dyrk1A in its native state to a stoichiometric ratio. The result suggests that Mnbk/Dyrk1A can play a dual role in regulating the interaction of dynamin 1 with amphiphysin 1, phosphorylation also impacts endophilin binding, so Dynamin phosphorylated sites should be in the PRDs. Dyrk1A is known to be a proline-directed S/T kinase, thus put that it phosphorylates in the proline region, proline-directed S/T kinase. observations suggest phosphorylates Dynamin in multiple places.			0.05-0.8 μg DYRK1A:1 μg DNM1					2	11877424 19722700	|
249	DNM1	FNBP1	ADDED	PRD_1,4-8,10-15	DNM1.PRD_1,4-8,10-15	DNM1.1	PRD	entire stretch of 13 PXXP motifs; proline-rich sequence recognition domain that binds to proteins containing SH3 domains, including intersectins, endophilins A2, A1, and A3 (SH3GL1/2/3 respectively) amphiphysins I & II (AMPH & BIN1)	---	SH3	FNBP1.SH3	FNBP1.3	SH3	Src-homology 3 domain, consists of 5-6 beta-strands arranged into tightly packed anti-parallel beta sheets	543-600	Inferred	Iface1: Inferred from domain functional properties. Iface2: Inferred from domain functional properties. In vitro.	Pro1:Homo sapiens . Pro2:Homo sapiens	GST-pull down; Anti tag coimmunoprecipitation	15252009	Downloaded binding information from IntAct. Fbp17 can link clathrin-mediated budding to dynamin-dependent scission via interaction with membrane during the late stages of invagination and scission at CCPs. Fbp17 induces plasma membrane to form tubular structures and associates with C-terminus PRD of dynamin.								4	15252009 15252009 15252009 15252009	|anti tag coimmunoprecipitation:Kamioka et al. (2004):15252009
250	DNM1	FNBP1	ADDED	PRD2	DNM1.PRD2	DNM1.2	PRD	Site 2 (of 13) PXXP motif; proline-rich sequence recognition domain	786-789	SH3	FNBP1.SH3	FNBP1.3	SH3	Src-homology 3 domain, consists of 5-6 beta-strands arranged into tightly packed anti-parallel beta sheets	543-600	Inferred	Iface1: Inferred from domain functional properties. Iface2: Inferred from domain functional properties. In vitro.	Pro1:Homo sapiens . Pro2:Homo sapiens	GST-pull down; Anti tag coimmunoprecipitation	15252009	Downloaded binding information from IntAct. FBP17 associates with dynamin in an SH3-interaction dependent manner. Dynamin colocalized with FBP17 to tubular structure formed by amphiphysin II/BIN1. FBP17 functions as membrane-targeting and a plasma membrane-deforming protein. FBP17 associated with dynamin to internalize FBP17-induced tubules.								4	15252009 15252009 15252009 15252009	|anti tag coimmunoprecipitation:Kamioka et al. (2004):15252009
251	DNM1	FNBP1	ADDED	PRD3	DNM1.PRD3	DNM1.3	PRD	Site 3 (of 13) PXXP motif; proline-rich sequence recognition domain	790-793	SH3	FNBP1.SH3	FNBP1.3	SH3	Src-homology 3 domain, consists of 5-6 beta-strands arranged into tightly packed anti-parallel beta sheets	543-600	Inferred	Iface1: Inferred from domain functional properties. Iface2: Inferred from domain functional properties. In vitro.	Pro1:Homo sapiens . Pro2:Homo sapiens	GST-pull down; Anti tag coimmunoprecipitation	15252009	Downloaded binding information from IntAct. FBP17 associates with dynamin in an SH3-interaction dependent manner. Dynamin colocalized with FBP17 to tubular structure formed by amphiphysin II/BIN1. FBP17 functions as membrane-targeting and a plasma membrane-deforming protein. FBP17 associated with dynamin to internalize FBP17-induced tubules.								4	15252009 15252009 15252009 15252009	|anti tag coimmunoprecipitation:Kamioka et al. (2004):15252009
252	DNM1	FNBP1	ADDED	PRD9	DNM1.PRD9	DNM1.4	PRD	Site 9 (of 13) PXXP motif; proline-rich sequence recognition domain	833-836	SH3	FNBP1.SH3	FNBP1.3	SH3	Src-homology 3 domain, consists of 5-6 beta-strands arranged into tightly packed anti-parallel beta sheets	543-600	Inferred	Iface1: Inferred from domain functional properties. Iface2: Inferred from domain functional properties. In vitro.	Pro1:Homo sapiens . Pro2:Homo sapiens	GST-pull down; Anti tag coimmunoprecipitation	15252009	Downloaded binding information from IntAct. FBP17 associates with dynamin in an SH3-interaction dependent manner. Dynamin colocalized with FBP17 to tubular structure formed by amphiphysin II/BIN1. FBP17 functions as membrane-targeting and a plasma membrane-deforming protein. FBP17 associated with dynamin to internalize FBP17-induced tubules.								4	15252009 15252009 15252009 15252009	|anti tag coimmunoprecipitation:Kamioka et al. (2004):15252009
253	DNM1	ITSN1	ADDED	PRD_1,4-8,10-15	DNM1.PRD_1,4-8,10-15	DNM1.1	PRD	entire stretch of 13 PXXP motifs; proline-rich sequence recognition domain that binds to proteins containing SH3 domains, including intersectins, endophilins A2, A1, and A3 (SH3GL1/2/3 respectively) amphiphysins I & II (AMPH & BIN1)	---	SH3A	ITSN1.SH3A	ITSN1.2	SH3	First Src-homology 3 domain, consists of 5-6 beta-strands arranged into tightly packed anti-parallel beta sheets	740-806	In vitro	Both domains/interfaces identified, in vitro.	Pro1:Homo sapiens . Pro2:Homo sapiens	Pull down	21156937 18539136	Downloaded binding information from IntAct. SH3A domain of ITSN1 is also described to be the most potent inhibitor of CCV formation. SH3C and SH3E domains are known to participate in later events of CCV fission, due to their differing binding abilities. It is unclear as to which PRD binding site ITSN1 physically contacts, hence, the entire stretch of PRD was noted here.								8	15834155 15834155 18539136 15834155 18539136 15834155 18539136 18539136	Reconstituted Complex:Solomaha E (2005):15834155|Affinity Capture-Western:Tsyba L (2008):18539136|surface plasmon resonance:Solomaha et al. (2005):15834155
254	DNM1	ITSN1	ADDED	PRD2	DNM1.PRD2	DNM1.2	PRD	Site 2 (of 13) PXXP motif; proline-rich sequence recognition domain	786-789	SH3A	ITSN1.SH3A	ITSN1.2	SH3	First Src-homology 3 domain, consists of 5-6 beta-strands arranged into tightly packed anti-parallel beta sheets	740-806	In vitro	Both domains/interfaces identified, in vitro.	Pro1:Homo sapiens . Pro2:Homo sapiens	Pull down	18539136	Downloaded binding information from IntAct. SH3A domain of ITSN1 is also described to be the most potent inhibitor of CCV formation. SH3C and SH3E domains are known to participate in later events of CCV fission, due to their differing binding abilities. It is unclear as to which PRD binding site ITSN1 physically contacts, hence, the entire stretch of PRD was noted here.								8	15834155 15834155 18539136 15834155 18539136 15834155 18539136 18539136	Reconstituted Complex:Solomaha E (2005):15834155|Affinity Capture-Western:Tsyba L (2008):18539136|surface plasmon resonance:Solomaha et al. (2005):15834155
255	DNM1	ITSN1	ADDED	PRD3	DNM1.PRD3	DNM1.3	PRD	Site 3 (of 13) PXXP motif; proline-rich sequence recognition domain	790-793	SH3A	ITSN1.SH3A	ITSN1.2	SH3	First Src-homology 3 domain, consists of 5-6 beta-strands arranged into tightly packed anti-parallel beta sheets	740-806	In vitro	Both domains/interfaces identified, in vitro.	Pro1:Homo sapiens . Pro2:Homo sapiens	Pull down	18539136	Downloaded binding information from IntAct. SH3A domain of ITSN1 is also described to be the most potent inhibitor of CCV formation. SH3C and SH3E domains are known to participate in later events of CCV fission, due to their differing binding abilities. It is unclear as to which PRD binding site ITSN1 physically contacts, hence, the entire stretch of PRD was noted here.								8	15834155 15834155 18539136 15834155 18539136 15834155 18539136 18539136	Reconstituted Complex:Solomaha E (2005):15834155|Affinity Capture-Western:Tsyba L (2008):18539136|surface plasmon resonance:Solomaha et al. (2005):15834155
256	DNM1	ITSN1	ADDED	PRD9	DNM1.PRD9	DNM1.4	PRD	Site 9 (of 13) PXXP motif; proline-rich sequence recognition domain	833-836	SH3A	ITSN1.SH3A	ITSN1.2	SH3	First Src-homology 3 domain, consists of 5-6 beta-strands arranged into tightly packed anti-parallel beta sheets	740-806	In vitro	Both domains/interfaces identified, in vitro.	Pro1:Homo sapiens . Pro2:Homo sapiens	Pull down	18539136	Downloaded binding information from IntAct. SH3A domain of ITSN1 is also described to be the most potent inhibitor of CCV formation. SH3C and SH3E domains are known to participate in later events of CCV fission, due to their differing binding abilities. It is unclear as to which PRD binding site ITSN1 physically contacts, hence, the entire stretch of PRD was noted here.								8	15834155 15834155 18539136 15834155 18539136 15834155 18539136 18539136	Reconstituted Complex:Solomaha E (2005):15834155|Affinity Capture-Western:Tsyba L (2008):18539136|surface plasmon resonance:Solomaha et al. (2005):15834155
257	DNM1	ITSN2	ADDED	PRD_1,4-8,10-15	DNM1.PRD_1,4-8,10-15	DNM1.1	PRD	entire stretch of 13 PXXP motifs; proline-rich sequence recognition domain that binds to proteins containing SH3 domains, including intersectins, endophilins A2, A1, and A3 (SH3GL1/2/3 respectively) amphiphysins I & II (AMPH & BIN1)	---	SH3A	ITSN2.SH3A	ITSN2.0	SH3	First Src-homology 3 domain, consists of 5-6 beta-strands arranged into tightly packed anti-parallel beta sheets	757-818	In vitro	Both interfaces identified, in vitro. But interaction was inferred from SH3A-ITSN1/2 sequence identity (homology).	Pro1:Homo sapiens . Pro2:Homo sapiens	Pull down	23936226 18539136	ITSN1 and ITSN2 have highly similar domain architecture. The SH3A/C/E domain pairs have the most simlar ligand-binding sites with one neutral mismatch each. The ligand binding site of the first SH3 domain ahave two hydrphobi pockets formed by aromatic residues and a third specificity pocket with residues of highest mismatches. Also note that the entire region of PRD was used as an interface. There is uncertainty/a discrepancy in providing resolution as to which PRD site/motif ITSN1/2 binds to.								ADDED	ADDED	ADDED
258	DNM1	ITSN2	ADDED	PRD2	DNM1.PRD2	DNM1.2	PRD	Site 2 (of 13) PXXP motif; proline-rich sequence recognition domain	786-789	SH3A	ITSN2.SH3A	ITSN2.0	SH3	First Src-homology 3 domain, consists of 5-6 beta-strands arranged into tightly packed anti-parallel beta sheets	757-818	Speculated	Both interfaces identified, in vitro, but interaction is speculated from SH3A-ITSN1/2 sequence identity (homology).	Pro1:Homo sapiens . Pro2:Homo sapiens	Pull down	23936226 18539136	ITSN1 and ITSN2 have highly similar domain architecture. The SH3A/C/E domain pairs have the most simlar ligand-binding sites with one neutral mismatch each. The ligand binding site of the first SH3 domain ahave two hydrphobi pockets formed by aromatic residues and a third specificity pocket with residues of highest mismatches. Also note that the entire region of PRD was used as an interface. There is uncertainty/a discrepancy in providing resolution as to which PRD site/motif ITSN1/2 binds to.								ADDED	ADDED	ADDED
259	DNM1	ITSN2	ADDED	PRD3	DNM1.PRD3	DNM1.3	PRD	Site 3 (of 13) PXXP motif; proline-rich sequence recognition domain	790-793	SH3A	ITSN2.SH3A	ITSN2.0	SH3	First Src-homology 3 domain, consists of 5-6 beta-strands arranged into tightly packed anti-parallel beta sheets	757-818	Speculated	Both interfaces identified, in vitro, but interaction is speculated from SH3A-ITSN1/2 sequence identity (homology).	Pro1:Homo sapiens . Pro2:Homo sapiens	Pull down	23936226 18539136	ITSN1 and ITSN2 have highly similar domain architecture. The SH3A/C/E domain pairs have the most simlar ligand-binding sites with one neutral mismatch each. The ligand binding site of the first SH3 domain ahave two hydrphobi pockets formed by aromatic residues and a third specificity pocket with residues of highest mismatches. Also note that the entire region of PRD was used as an interface. There is uncertainty/a discrepancy in providing resolution as to which PRD site/motif ITSN1/2 binds to.								ADDED	ADDED	ADDED
260	DNM1	ITSN2	ADDED	PRD9	DNM1.PRD9	DNM1.4	PRD	Site 9 (of 13) PXXP motif; proline-rich sequence recognition domain	833-836	SH3A	ITSN2.SH3A	ITSN2.0	SH3	First Src-homology 3 domain, consists of 5-6 beta-strands arranged into tightly packed anti-parallel beta sheets	757-818	Speculated	Both interfaces identified, in vitro, but interaction is speculated from SH3A-ITSN1/2 sequence identity (homology).	Pro1:Homo sapiens . Pro2:Homo sapiens	Pull down	23936226 18539136	ITSN1 and ITSN2 have highly similar domain architecture. The SH3A/C/E domain pairs have the most simlar ligand-binding sites with one neutral mismatch each. The ligand binding site of the first SH3 domain ahave two hydrphobi pockets formed by aromatic residues and a third specificity pocket with residues of highest mismatches. Also note that the entire region of PRD was used as an interface. There is uncertainty/a discrepancy in providing resolution as to which PRD site/motif ITSN1/2 binds to.								ADDED	ADDED	ADDED
261	DNM1	MYO1E	ADDED	PRD_1,4-8,10-15	DNM1.PRD_1,4-8,10-15	DNM1.1	PRD	entire stretch of 13 PXXP motifs; proline-rich sequence recognition domain that binds to proteins containing SH3 domains, including intersectins, endophilins A2, A1, and A3 (SH3GL1/2/3 respectively) amphiphysins I & II (AMPH & BIN1)	---	SH3	MYO1E.SH3	MYO1E.0	SH3	Src-homology 3 domain, consists of 5-6 beta-strands arranged into tightly packed anti-parallel beta sheets	1052-1109	In vivo and in vitro	Both domains/interfaces identified, in vivo via immunoprecipitation and in vitro via pull-downs of purified proteins.	Pro1:Homo sapiens . Pro2:Homo sapiens	Pull down	17257598	Downloaded binding information from IntAct. MYO1E interacts in vitro and in vivo with dynamin molecules to be recruited to CCPs to help assemble endocytic structures at the plasma membrane; interaction mediated by its long tail that contains SH3 domain.								2	17257598 17257598	|pull down:Krendel et al. (2007):17257598
262	DNM1	MYO1E	ADDED	PRD2	DNM1.PRD2	DNM1.2	PRD	Site 2 (of 13) PXXP motif; proline-rich sequence recognition domain	786-789	SH3	MYO1E.SH3	MYO1E.0	SH3	Src-homology 3 domain, consists of 5-6 beta-strands arranged into tightly packed anti-parallel beta sheets	1052-1109	In vivo and in vitro	Both domains/interfaces identified, in vivo via immunoprecipitation and in vitro via pull-downs of purified proteins.	Pro1:Homo sapiens . Pro2:Homo sapiens	Pull down	17257598	Downloaded binding information from IntAct. MYO1E interacts in vitro and in vivo with dynamin molecules to be recruited to CCPs to help assemble endocytic structures at the plasma membrane; interaction mediated by its long tail that contains SH3 domain.								2	17257598 17257598	|pull down:Krendel et al. (2007):17257598
263	DNM1	MYO1E	ADDED	PRD3	DNM1.PRD3	DNM1.3	PRD	Site 3 (of 13) PXXP motif; proline-rich sequence recognition domain	790-793	SH3	MYO1E.SH3	MYO1E.0	SH3	Src-homology 3 domain, consists of 5-6 beta-strands arranged into tightly packed anti-parallel beta sheets	1052-1109	In vivo and in vitro	Both domains/interfaces identified, in vivo via immunoprecipitation and in vitro via pull-downs of purified proteins.	Pro1:Homo sapiens . Pro2:Homo sapiens	Pull down	17257598	Downloaded binding information from IntAct. MYO1E interacts in vitro and in vivo with dynamin molecules to be recruited to CCPs to help assemble endocytic structures at the plasma membrane; interaction mediated by its long tail that contains SH3 domain.								2	17257598 17257598	|pull down:Krendel et al. (2007):17257598
264	DNM1	MYO1E	ADDED	PRD9	DNM1.PRD9	DNM1.4	PRD	Site 9 (of 13) PXXP motif; proline-rich sequence recognition domain	833-836	SH3	MYO1E.SH3	MYO1E.0	SH3	Src-homology 3 domain, consists of 5-6 beta-strands arranged into tightly packed anti-parallel beta sheets	1052-1109	In vivo and in vitro	Both domains/interfaces identified, in vivo via immunoprecipitation and in vitro via pull-downs of purified proteins.	Pro1:Homo sapiens . Pro2:Homo sapiens	Pull down	17257598	Downloaded binding information from IntAct. MYO1E interacts in vitro and in vivo with dynamin molecules to be recruited to CCPs to help assemble endocytic structures at the plasma membrane; interaction mediated by its long tail that contains SH3 domain.								2	17257598 17257598	|pull down:Krendel et al. (2007):17257598
265	DNM1	PACSIN2	ADDED	PRD2	DNM1.PRD2	DNM1.2	PRD	Site 2 (of 13) PXXP motif; proline-rich sequence recognition domain	786-789	SH3	PACSIN2.SH3	PACSIN2.0	SH3	Src-homology 3 domain, consists of 5-6 beta-strands arranged into tightly packed anti-parallel beta sheets	376–441	Inferred	Interaction inferred from DNM2/PACSIN2 interaction. Human DNM1/2 proteins have homology score of 78.996% sequence identity. Both domains/interfaces identified, in vitro. Interface identified for DNMI (Site 2 PXXP Motif).	Pro1:Homo sapiens; . Pro2:Homo sapiens	Anti bait coimmunoprevipitation;	26893375	Speculated because dynamin-1 and dynamin-2 are homologous, and likewise DNM1 participates in vesicular trafficking. Downloaded binding information from IntAct. C-terminus SH3 domain of PACSIN2 associates with PRD of dynamin-2 to promote membrane scission and with PRD of N-Wasp to activate Arp2/3 complex mediated actin polymerization. Dynamin and syndapin undergo direct SH3/PRD interactions, which are essential for vesicle formation at the TGN. Interaction also confirmed via mutagenesis; mutated SH3 domain failed to recruit DNM2 in vivo. Note that binding of syndapin SH3 and dynamin-PRD depends on N-terminal extension of PRD2, bridging site 2 of 13 PXXP motifs and the phosphobox (Gln-782-Ala-785).		Not reported.		Not reported.	Not reported.	Suggests that two elements (Gly-807-Gly-811) and (Arg-838-Pro-844) provide additional specificity to the syndapin SH3 domain outside of polyproline-binding groove		1	11082044	|
266	DNM1	SH3BP4	ADDED	PRD_1,4-8,10-15	DNM1.PRD_1,4-8,10-15	DNM1.1	PRD	entire stretch of 13 PXXP motifs; proline-rich sequence recognition domain that binds to proteins containing SH3 domains, including intersectins, endophilins A2, A1, and A3 (SH3GL1/2/3 respectively) amphiphysins I & II (AMPH & BIN1)	---	SH3	SH3BP4.SH3	SH3BP4.1	SH3	Src-homology 3 domain, consists of 5-6 beta-strands arranged into tightly packed anti-parallel beta sheets	55-114, 654-724	In vitro	Both domains/interfaces identified, in vitro.	Pro1:Rat. ; . Pro2:Homo sapiens	electron microscopy, GST-pull down, GTPase activity assay;	16325581	TTP (SH3BP4) regulates internalization of transferrin receptor (TfR) by interacting with dynamin and clathrin to localize to TfR-containing coated pits and vesicles. Interaction is regulated by tyrosine phosphorylation.								1	16325581	|
267	DNM1	SH3BP4	ADDED	PRD2	DNM1.PRD2	DNM1.2	PRD	Site 2 (of 13) PXXP motif; proline-rich sequence recognition domain	786-789	SH3	SH3BP4.SH3	SH3BP4.1	SH3	Src-homology 3 domain, consists of 5-6 beta-strands arranged into tightly packed anti-parallel beta sheets	55-114, 654-724	In vitro	Both domains/interfaces identified, in vitro.	Pro1:Rat. ; . Pro2:Homo sapiens	electron microscopy, GST-pull down, GTPase activity assay;	16325581	TTP (SH3BP4) regulates internalization of transferrin receptor (TfR) by interacting with dynamin and clathrin to localize to TfR-containing coated pits and vesicles. Tyrosine phosphorylation in either the SH3BP4 SH3 or the dynamin PRD reduces binding. Action of SH3BP4 is to bind directly to TfR with the same SH3 domain, and to regulate Dynamin. 16325581								1	16325581	|
268	DNM1	SH3BP4	ADDED	PRD3	DNM1.PRD3	DNM1.3	PRD	Site 3 (of 13) PXXP motif; proline-rich sequence recognition domain	790-793	SH3	SH3BP4.SH3	SH3BP4.1	SH3	Src-homology 3 domain, consists of 5-6 beta-strands arranged into tightly packed anti-parallel beta sheets	55-114, 654-724	In vitro	Both domains/interfaces identified, in vitro.	Pro1:Rat. ; . Pro2:Homo sapiens	electron microscopy, GST-pull down, GTPase activity assay;	16325581	TTP (SH3BP4) regulates internalization of transferrin receptor (TfR) by interacting with dynamin and clathrin to localize to TfR-containing coated pits and vesicles. Tyrosine phosphorylation in either the SH3BP4 SH3 or the dynamin PRD reduces binding. Action of SH3BP4 is to bind directly to TfR with the same SH3 domain, and to regulate Dynamin. 16325581								1	16325581	|
269	DNM1	SH3BP4	ADDED	PRD9	DNM1.PRD9	DNM1.4	PRD	Site 9 (of 13) PXXP motif; proline-rich sequence recognition domain	833-836	SH3	SH3BP4.SH3	SH3BP4.1	SH3	Src-homology 3 domain, consists of 5-6 beta-strands arranged into tightly packed anti-parallel beta sheets	55-114, 654-724	In vitro	Both domains/interfaces identified, in vitro.	Pro1:Rat. ; . Pro2:Homo sapiens	electron microscopy, GST-pull down, GTPase activity assay;	16325581	TTP (SH3BP4) regulates internalization of transferrin receptor (TfR) by interacting with dynamin and clathrin to localize to TfR-containing coated pits and vesicles. Tyrosine phosphorylation in either the SH3BP4 SH3 or the dynamin PRD reduces binding. Action of SH3BP4 is to bind directly to TfR with the same SH3 domain, and to regulate Dynamin. 16325581								1	16325581	|
270	DNM1	SH3GL1	ADDED	PRD2	DNM1.PRD2	DNM1.2	PRD	Site 2 (of 13) PXXP motif; proline-rich sequence recognition domain	786-789	SH3	SH3GL1.SH3	SH3GL1.3	SH3	Src-homology 3 domain, consists of 5-6 beta-strands arranged into tightly packed anti-parallel beta sheets	306-365	In vitro	Both domains/interfaces identified, in vitro. Interface identified for DNMI (Site 2 PXXP Motif -- PRD-Ia, Pro-746-Leu-864).	Pro1:Homo sapiens . Pro2:Homo sapiens	Co-immunoprecipitation, overlay assay, NMR CSP; Peptide array	26893375 9341169 9195986 10542231	Downloaded binding information from IntAct. Endophilin facilitates assembly of dynamin rings (tetrameric) around the necks of endocytic vesicles and potentially accelerate their disassembly by stimulating dynamin GTPase activity.		10 nM		26893375	26893375			3	10542231 10542231 10764144	|peptide array:Cestra et al. (1999):10542231	Yes, SH3GL1 (endophilin A2) has to dimerize in order to bind to dynamin and stimulate its assembly.
271	DNM1	SH3GL1	ADDED	PRD3	DNM1.PRD3	DNM1.3	PRD	Site 3 (of 13) PXXP motif; proline-rich sequence recognition domain	790-793	SH3	SH3GL1.SH3	SH3GL1.3	SH3	Src-homology 3 domain, consists of 5-6 beta-strands arranged into tightly packed anti-parallel beta sheets	306-365	In vitro	Both domains/interfaces identified, in vitro. Interface identified for DNMI (Site 2 PXXP Motif -- PRD-Ia, Pro-746-Leu-864).	Pro1:Homo sapiens . Pro2:Homo sapiens	Co-immunoprecipitation, overlay assay, NMR CSP; Peptide array	26893375 9341169 9195986 10542231	Downloaded binding information from IntAct. Studies report that sites 2 and 3 of the extended PRD region of dynamin 1/2 interact with sh3gl1. The interacting PRD region has been separated to account for stoichiometry.		10 nM		26893375	26893375			3	10542231 10542231 10764144	|peptide array:Cestra et al. (1999):10542231
272	DNM1	SH3GL2	ADDED	PRD9	DNM1.PRD9	DNM1.4	PRD	Site 9 (of 13) PXXP motif; proline-rich sequence recognition domain	833-836	SH3	SH3GL2.SH3	SH3GL2.3	SH3	Src-homology 3 domain, consists of 5-6 beta-strands arranged into tightly packed anti-parallel beta sheets	290-349	In vivo and in vitro	Both domains/interfaces identified, in vitro and in vivo.	Pro1:Homo sapiens . Pro2:Homo sapiens	Western blot; Surface plasmon resonance	9341169 9195986 15834155	Amphiphysin II can bind to synaptojanin I and dynamin in complex SIMULTANEOUSLY. Endophilin can bind to synaptojanin together (endophilin and the amphiphysin isoform form separate complexes with synaptojanin in situ). The full region of PRD is assigned due to a discrepancy in noting which PRD motif endophilin A3 (SH3GL3) binds to. Note that SH3GL2 has PRD9 as binding site and SH3GL1 has PRD2 as its binding site.								2	9341169 15834155	|
273	DNM1	SH3KBP1	ADDED	PRD_1,4-8,10-15	DNM1.PRD_1,4-8,10-15	DNM1.1	PRD	entire stretch of 13 PXXP motifs; proline-rich sequence recognition domain that binds to proteins containing SH3 domains, including intersectins, endophilins A2, A1, and A3 (SH3GL1/2/3 respectively) amphiphysins I & II (AMPH & BIN1)	---	SH3A	SH3KBP1.SH3A	SH3KBP1.0	SH3	first of 3 SH3KBP1 Src-homology 3 (SH3) domains. All SH3KPB1/Cin85 SH3 domains prefers PxxxPR and Px(P/A)xxR (non-standard PRD)	1-58	In vitro	Both domains/interfaces identified in vitro.	Pro1:Homo sapiens . Pro2:Homo sapiens	Affinity-Capture MS	19531213	SH3 A and C of CIN85 binds DNM1.								1	Havrylov S (2009)|19531213|Affinity Capture-MS|9606|9606|Low Throughput|-	Affinity-Capture MS
274	DNM1	SH3KBP1	ADDED	PRD_1,4-8,10-15	DNM1.PRD_1,4-8,10-15	DNM1.1	PRD	entire stretch of 13 PXXP motifs; proline-rich sequence recognition domain that binds to proteins containing SH3 domains, including intersectins, endophilins A2, A1, and A3 (SH3GL1/2/3 respectively) amphiphysins I & II (AMPH & BIN1)	---	SH3C	SH3KBP1.SH3C	SH3KBP1.2	SH3	last of 3 SH3KBP1 Src-homology 3 (SH3) domains	267-328	In vitro	Both domains/interfaces identified, in vitro.	Pro1:Homo sapiens . Pro2:Homo sapiens	Affinity-Capture MS	19531213	SH3 A and C of CIN85 binds DNM1.								1	19531213	Affinity Capture-MS;Havrylov S (2009);19531213||||||||||
275	DNM1	SH3KBP1	ADDED	PRD2	DNM1.PRD2	DNM1.2	PRD	Site 2 (of 13) PXXP motif; proline-rich sequence recognition domain	786-789	SH3A	SH3KBP1.SH3A	SH3KBP1.0	SH3	first of 3 SH3KBP1 Src-homology 3 (SH3) domains. All SH3KPB1/Cin85 SH3 domains prefers PxxxPR and Px(P/A)xxR (non-standard PRD)	1-58	In vitro	Both domains/interfaces identified in vitro.	Pro1:Homo sapiens . Pro2:Homo sapiens	Affinity-Capture MS	19531213	SH3 A and C of CIN85 binds DNM1.								1	19531213	Affinity Capture-MS;Havrylov S (2009);19531213||||||||||
276	DNM1	SH3KBP1	ADDED	PRD2	DNM1.PRD2	DNM1.2	PRD	Site 2 (of 13) PXXP motif; proline-rich sequence recognition domain	786-789	SH3C	SH3KBP1.SH3C	SH3KBP1.2	SH3	last of 3 SH3KBP1 Src-homology 3 (SH3) domains	267-328	In vitro	Both domains/interfaces identified, in vitro.	Pro1:Homo sapiens . Pro2:Homo sapiens	Affinity-Capture MS	19531213	SH3 A and C of CIN85 binds DNM1.								1	19531213	Affinity Capture-MS;Havrylov S (2009);19531213||||||||||
277	DNM1	SH3KBP1	ADDED	PRD3	DNM1.PRD3	DNM1.3	PRD	Site 3 (of 13) PXXP motif; proline-rich sequence recognition domain	790-793	SH3A	SH3KBP1.SH3A	SH3KBP1.0	SH3	first of 3 SH3KBP1 Src-homology 3 (SH3) domains. All SH3KPB1/Cin85 SH3 domains prefers PxxxPR and Px(P/A)xxR (non-standard PRD)	1-58	In vitro	Both domains/interfaces identified in vitro.	Pro1:Homo sapiens . Pro2:Homo sapiens	Affinity-Capture MS	19531213	SH3 A and C of CIN85 binds DNM1.								1	19531213	Affinity Capture-MS;Havrylov S (2009);19531213||||||||||
278	DNM1	SH3KBP1	ADDED	PRD3	DNM1.PRD3	DNM1.3	PRD	Site 3 (of 13) PXXP motif; proline-rich sequence recognition domain	790-793	SH3C	SH3KBP1.SH3C	SH3KBP1.2	SH3	last of 3 SH3KBP1 Src-homology 3 (SH3) domains	267-328	In vitro	Both domains/interfaces identified, in vitro.	Pro1:Homo sapiens . Pro2:Homo sapiens	Affinity-Capture MS	19531213	SH3 A and C of CIN85 binds DNM1.								1	19531213	Affinity Capture-MS;Havrylov S (2009);19531213||||||||||
279	DNM1	SH3KBP1	ADDED	PRD9	DNM1.PRD9	DNM1.4	PRD	Site 9 (of 13) PXXP motif; proline-rich sequence recognition domain	833-836	SH3A	SH3KBP1.SH3A	SH3KBP1.0	SH3	first of 3 SH3KBP1 Src-homology 3 (SH3) domains. All SH3KPB1/Cin85 SH3 domains prefers PxxxPR and Px(P/A)xxR (non-standard PRD)	1-58	In vitro	Both domains/interfaces identified in vitro.	Pro1:Homo sapiens . Pro2:Homo sapiens	Affinity-Capture MS	19531213	SH3 A and C of CIN85 binds DNM1.								1	19531213	Affinity Capture-MS;Havrylov S (2009);19531213||||||||||
280	DNM1	SH3KBP1	ADDED	PRD9	DNM1.PRD9	DNM1.4	PRD	Site 9 (of 13) PXXP motif; proline-rich sequence recognition domain	833-836	SH3C	SH3KBP1.SH3C	SH3KBP1.2	SH3	last of 3 SH3KBP1 Src-homology 3 (SH3) domains	267-328	In vitro	Both domains/interfaces identified, in vitro.	Pro1:Homo sapiens . Pro2:Homo sapiens	Affinity-Capture MS	19531213	SH3 A and C of CIN85 binds DNM1.								1	19531213	Affinity Capture-MS;Havrylov S (2009);19531213||||||||||
281	DNM1	SNX9	ADDED	PRD_1,4-8,10-15	DNM1.PRD_1,4-8,10-15	DNM1.1	PRD	entire stretch of 13 PXXP motifs; proline-rich sequence recognition domain that binds to proteins containing SH3 domains, including intersectins, endophilins A2, A1, and A3 (SH3GL1/2/3 respectively) amphiphysins I & II (AMPH & BIN1)	---	SH3	SNX9.SH3	SNX9.0	SH3	Src-homology 3 domain, consists of 5-6 beta-strands arranged into tightly packed anti-parallel beta sheets	1-70	In vivo	Both domains/interfaces identified, in vivo.	Pro1:Homo sapiens . Pro2:Homo sapiens	GST-pull down assay, immunofluorescence, sedimentation assay; Anti bait coimmunoprecipitaiton	15703209 18353773	SNX9 interacts with dynamin during CME by stimulating dynamin's basal rate of GTP hydrolysis and enhances dynamin's ability to self-assemble. SNX9-dynamin complexes are recruited late in CCV formation so that they coassemble of deeply invaginated CCPs.								8	15703209 15703209 16137687 18353773 18353773 15703209 16137687 28514442	|anti tag coimmunoprecipitation:Soulet et al. (2005):15703209
282	DNM1	SNX9	ADDED	PRD2	DNM1.PRD2	DNM1.2	PRD	Site 2 (of 13) PXXP motif; proline-rich sequence recognition domain	786-789	SH3	SNX9.SH3	SNX9.0	SH3	Src-homology 3 domain, consists of 5-6 beta-strands arranged into tightly packed anti-parallel beta sheets	1-70	In vitro	Both domains/interfaces identified, in vivo.	Pro1:Homo sapiens . Pro2:Homo sapiens	GST-pull down assay, immunofluorescence, sedimentation assay; Anti bait coimmunoprecipitaiton	18353773	SNX9 interacts with dynamin during CME by stimulating dynamin's basal rate of GTP hydrolysis and enhances dynamin's ability to self-assemble. SNX9-dynamin complexes are recruited late in CCV formation so that they coassemble of deeply invaginated CCPs.								8	15703209 15703209 16137687 18353773 18353773 15703209 16137687 28514442	|anti tag coimmunoprecipitation:Soulet et al. (2005):15703209
283	DNM1	SNX9	ADDED	PRD3	DNM1.PRD3	DNM1.3	PRD	Site 3 (of 13) PXXP motif; proline-rich sequence recognition domain	790-793	SH3	SNX9.SH3	SNX9.0	SH3	Src-homology 3 domain, consists of 5-6 beta-strands arranged into tightly packed anti-parallel beta sheets	1-70	In vitro	Both domains/interfaces identified, in vivo.	Pro1:Homo sapiens . Pro2:Homo sapiens	GST-pull down assay, immunofluorescence, sedimentation assay; Anti bait coimmunoprecipitaiton	18353773	SNX9 interacts with dynamin during CME by stimulating dynamin's basal rate of GTP hydrolysis and enhances dynamin's ability to self-assemble. SNX9-dynamin complexes are recruited late in CCV formation so that they coassemble of deeply invaginated CCPs.								8	15703209 15703209 16137687 18353773 18353773 15703209 16137687 28514442	|anti tag coimmunoprecipitation:Soulet et al. (2005):15703209
284	DNM1	SNX9	ADDED	PRD9	DNM1.PRD9	DNM1.4	PRD	Site 9 (of 13) PXXP motif; proline-rich sequence recognition domain	833-836	SH3	SNX9.SH3	SNX9.0	SH3	Src-homology 3 domain, consists of 5-6 beta-strands arranged into tightly packed anti-parallel beta sheets	1-70	In vitro	Both domains/interfaces identified, in vivo.	Pro1:Homo sapiens . Pro2:Homo sapiens	GST-pull down assay, immunofluorescence, sedimentation assay; Anti bait coimmunoprecipitaiton	18353773	SNX9 interacts with dynamin during CME by stimulating dynamin's basal rate of GTP hydrolysis and enhances dynamin's ability to self-assemble. SNX9-dynamin complexes are recruited late in CCV formation so that they coassemble of deeply invaginated CCPs.								8	15703209 15703209 16137687 18353773 18353773 15703209 16137687 28514442	|anti tag coimmunoprecipitation:Soulet et al. (2005):15703209
285	DNM2	DNM2	ADDED	GED	DNM2.GED	DNM2.5	coiled coil	Coiled-coil GTPase effector domain that functions as GTPase activating protein	648-739	MD	DNM2.MD	DNM2.0	GLOB	Middle/stalk domain; adjacent to GTPase domain and responsible for dimerizing itself via binding to another GED-DNM1 domain	216-502	Inferred	Domain interaction inferred from crystal structure of DNM1 homodimer.	Pro1:Homo sapiens . Pro2:Homo sapiens	Validated two hydrbid	21900206 27107012	Dynamin 1 shown to oligomerize in crystals via stalk regions, assembling in a criss-cross fashion. Domain interaction also implicated between DNM1/2/3 due to similarity in domain architecture: GTPase domain, bundle signaling region, central stalk region, and PH domain; DNM1/3 Homo sapiens homology score: 79.302%, DNM1/2 Homo sapiens homology score: 78.996%, DNM2/3 Homo sapiens homology score: 79.432%.								4	27107012 27107012 27107012 27107012	Two-hybrid:Yachie N (2016):27107012|barcode fusion genetics two hybrid:Yachie et al. (2016):27107012
286	DNM2	DNM2	ADDED	STALK_DIMER	DNM2.STALK_DIMER	DNM2.7	GLOB	Dynamins form a dimer, and then an oligomer. Dimerization occurs at one interface in stalk region. Additional separate interfaces involving the stalk region, and the GTPase effector domain (GED) stabilize larger oligomers.27670760	216-502	STALK_DIMER	DNM2.STALK_DIMER	DNM2.7	GLOB	Dynamins form a dimer, and then an oligomer. Dimerization occurs at one interface in stalk region. Additional separate interfaces involving the stalk region, and the GTPase effector domain (GED) stabilize larger oligomers.27670760	216-502	Inferred	Both domains inferred	: . :	Crystallography;	27670760, 21927000	Dynamin 1 shown to oligomerize in crystals via stalk regions, assembling in a criss-cross fashion. Domain interaction also implicated between DNM1/2/3 due to similarity in domain architecture: GTPase domain, bundle signaling region, central stalk region, and PH domain; DNM1/3 Homo sapiens homology score: 79.302%, DNM1/2 Homo sapiens homology score: 78.996%, DNM2/3 Homo sapiens homology score: 79.432%. Dynamin can form dimers, and additional interfaces are then needed to form higher-order oligomers. We have therefore defined two distinct dynamin-dynamin interfaces, a stalk-stalk interaction, and a stalk-GED interaction.								4	27107012 27107012 27107012 27107012	Two-hybrid:Yachie N (2016):27107012|barcode fusion genetics two hybrid:Yachie et al. (2016):27107012
287	DNM2	DNM3	ADDED	GED	DNM2.GED	DNM2.5	coiled coil	Coiled-coil GTPase effector domain that functions as GTPase activating protein	648-739	MD	DNM3.MD	DNM3.1	GLOB	Middle/stalk domain; adjacent to GTPase domain and responsible for dimerizing itself via binding to another GED-DNM1 domain	216-502	Inferred	Domain interaction inferred from crystal structure of DNM1 homodimer. DNM1/3 Homo sapiens homology score: 79.302%, DNM1/2 Homo sapiens homology score: 78.996%, DNM2/3 Homo sapiens homology score: 79.432%.	(From DNM1 homodimerization interaction crystal studies) Pro1 &2: . :Rat (GTPase domain), Homo Sapiens	Crystallography;	21900206	Dynamin 1 shown to oligomerize in crystals via stalk regions, assembling in a criss-cross fashion. Domain interaction also implicated between DNM1/2/3 due to similarity in domain architecture: GTPase domain, bundle signaling region, central stalk region, and PH domain; DNM1/3 Homo sapiens homology score: 79.302%, DNM1/2 Homo sapiens homology score: 78.996%, DNM2/3 Homo sapiens homology score: 79.432%.								2	26186194 28514442	|
288	DNM2	DNM3	ADDED	MD	DNM2.MD	DNM2.0	GLOB	Middle/stalk domain; adjacent to GTPase domain and responsible for dimerizing itself via binding to another GED-DNM1 domain	216-502	GED	DNM3.GED	DNM3.2	coiled coil	Coiled-coil GTPase effector domain that functions as GTPase activating protein	659-750	Inferred	Domain interaction inferred from crystal structure of DNM1 homodimer. DNM1/3 Homo sapiens homology score: 79.302%, DNM1/2 Homo sapiens homology score: 78.996%, DNM2/3 Homo sapiens homology score: 79.432%.	(From DNM1 homodimerization interaction crystal studies) Pro1 &2: . :Rat (GTPase domain), Homo Sapiens	Crystallography;	21900206	Dynamin 1 shown to oligomerize in crystals via stalk regions, assembling in a criss-cross fashion. Domain interaction also implicated between DNM1/2/3 due to similarity in domain architecture: GTPase domain, bundle signaling region, central stalk region, and PH domain; DNM1/3 Homo sapiens homology score: 79.302%, DNM1/2 Homo sapiens homology score: 78.996%, DNM2/3 Homo sapiens homology score: 79.432%.								2	26186194 28514442	|
289	DNM2	DNM3	ADDED	STALK_DIMER	DNM2.STALK_DIMER	DNM2.7	GLOB	Dynamins form a dimer, and then an oligomer. Dimerization occurs at one interface in stalk region. Additional separate interfaces involving the stalk region, and the GTPase effector domain (GED) stabilize larger oligomers.27670760	216-502	STALK_DIMER	DNM3.STALK_DIMER	DNM3.3	GLOB	Dynamins form a dimer, and then an oligomer. Dimerization occurs at one interface in stalk region. Additional separate interfaces involving the stalk region, and the GTPase effector domain (GED) stabilize larger oligomers.27670760	216-502	Inferred	Both domains inferred	: . :	Crystallography;	27670760, 21927000	Dynamin 1 shown to oligomerize in crystals via stalk regions, assembling in a criss-cross fashion. Domain interaction also implicated between DNM1/2/3 due to similarity in domain architecture: GTPase domain, bundle signaling region, central stalk region, and PH domain; DNM1/3 Homo sapiens homology score: 79.302%, DNM1/2 Homo sapiens homology score: 78.996%, DNM2/3 Homo sapiens homology score: 79.432%. Dynamin can form dimers, and additional interfaces are then needed to form higher-order oligomers. We have therefore defined two distinct dynamin-dynamin interfaces, a stalk-stalk interaction, and a stalk-GED interaction.								2	26186194 28514442	|
290	DNM2	FNBP1	ADDED	PRD_1,4-8,10-15	DNM2.PRD_1,4-8,10-15	DNM2.1	PRD	entire stretch of 13 PXXP motifs; proline-rich sequence recognition domain that binds to proteins containing SH3 domains, including intersectins, endophilins A2, A1, and A3 (SH3GL1/2/3 respectively) amphiphysins I & II (AMPH & BIN1)	---	SH3	FNBP1.SH3	FNBP1.3	SH3	Src-homology 3 domain, consists of 5-6 beta-strands arranged into tightly packed anti-parallel beta sheets	543-600	Crystal	Both interfaces resolved via crystal structure.	Pro1:Homo sapiens . Pro2:Homo sapiens	GST-pull down; Fluorescence technology	15252009	Downloaded binding information from IntAct. Fbp17 can link clathrin-mediated budding to dynamin-dependent scission via interaction with membrane during the late stages of invagination and scission at CCPs. Fbp17 induces plasma membrane to form tubular structures and associates with C-terminus PRD of dynamin.								4	15252009 15252009 15252009 16418535	|fluorescence technology:Kamioka et al. (2004):15252009
291	DNM2	FNBP1	ADDED	PRD2	DNM2.PRD2	DNM2.2	PRD	Site 2 (of 13) PXXP motif; proline-rich sequence recognition domain (747 to 866 binds to SH3KBP1)	742-870	SH3	FNBP1.SH3	FNBP1.3	SH3	Src-homology 3 domain, consists of 5-6 beta-strands arranged into tightly packed anti-parallel beta sheets	543-600	Crystal	Both interfaces resolved via crystal structure.	Pro1:Homo sapiens . Pro2:Homo sapiens	GST-pull down; Fluorescence technology	15252009	Downloaded binding information from IntAct. FBP17 associates with dynamin in an SH3-interaction dependent manner. Dynamin colocalized with FBP17 to tubular structure formed by amphiphysin II/BIN1. FBP17 functions as membrane-targeting and a plasma membrane-deforming protein. FBP17 associated with dynamin to internalize FBP17-induced tubules.								4	15252009 15252009 15252009 16418535	|fluorescence technology:Kamioka et al. (2004):15252009
292	DNM2	FNBP1	ADDED	PRD3	DNM2.PRD3	DNM2.3	PRD	Site 3 (of 13) PXXP motif; proline-rich sequence recognition domain	786-793	SH3	FNBP1.SH3	FNBP1.3	SH3	Src-homology 3 domain, consists of 5-6 beta-strands arranged into tightly packed anti-parallel beta sheets	543-600	Crystal	Both interfaces resolved via crystal structure.	Pro1:Homo sapiens . Pro2:Homo sapiens	GST-pull down; Fluorescence technology	15252009	Downloaded binding information from IntAct. FBP17 associates with dynamin in an SH3-interaction dependent manner. Dynamin colocalized with FBP17 to tubular structure formed by amphiphysin II/BIN1. FBP17 functions as membrane-targeting and a plasma membrane-deforming protein. FBP17 associated with dynamin to internalize FBP17-induced tubules.								4	15252009 15252009 15252009 16418535	|fluorescence technology:Kamioka et al. (2004):15252009
293	DNM2	FNBP1	ADDED	PRD9	DNM2.PRD9	DNM2.4	PRD	Site 9 (of 13) PXXP motif; proline-rich sequence recognition domain	---	SH3	FNBP1.SH3	FNBP1.3	SH3	Src-homology 3 domain, consists of 5-6 beta-strands arranged into tightly packed anti-parallel beta sheets	543-600	Crystal	Both interfaces resolved via crystal structure.	Pro1:Homo sapiens . Pro2:Homo sapiens	GST-pull down; Fluorescence technology	15252009	Downloaded binding information from IntAct. FBP17 associates with dynamin in an SH3-interaction dependent manner. Dynamin colocalized with FBP17 to tubular structure formed by amphiphysin II/BIN1. FBP17 functions as membrane-targeting and a plasma membrane-deforming protein. FBP17 associated with dynamin to internalize FBP17-induced tubules.								4	15252009 15252009 15252009 16418535	|fluorescence technology:Kamioka et al. (2004):15252009
294	DNM2	FNBP1L	ADDED	PRD_1,4-8,10-15	DNM2.PRD_1,4-8,10-15	DNM2.1	PRD	entire stretch of 13 PXXP motifs; proline-rich sequence recognition domain that binds to proteins containing SH3 domains, including intersectins, endophilins A2, A1, and A3 (SH3GL1/2/3 respectively) amphiphysins I & II (AMPH & BIN1)	---	SH3	FNBP1L.SH3	FNBP1L.0	SH3	Src-homology 3 domain, consists of 5-6 beta-strands arranged into tightly packed anti-parallel beta sheets	538-599	Inferred	Interface inferred via Homo sapiens homology (FNBP1/FNBP1L).	Pro1:Homo sapiens . Pro2:Homo sapiens		15252009	FNBP1-DNM2 interaction confirmed. Interaction is inferred via FNBP1/FNBP1L homology. Fbp17 can link clathrin-mediated budding to dynamin-dependent scission via interaction with membrane during the late stages of invagination and scission at CCPs. Fbp17 induces plasma membrane to form tubular structures and associates with C-terminus PRD of dynamin.								1	16418535	|
295	DNM2	FNBP1L	ADDED	PRD2	DNM2.PRD2	DNM2.2	PRD	Site 2 (of 13) PXXP motif; proline-rich sequence recognition domain (747 to 866 binds to SH3KBP1)	742-870	SH3	FNBP1L.SH3	FNBP1L.0	SH3	Src-homology 3 domain, consists of 5-6 beta-strands arranged into tightly packed anti-parallel beta sheets	538-599	Inferred	Interface inferred via Homo sapiens homology (FNBP1/FNBP1L).	Pro1:Homo sapiens . Pro2:Homo sapiens		15252009	FNBP1-DNM2 interaction confirmed. Inferred via FNBP1/FNBP1L homology. FBP17 associates with dynamin in an SH3-interaction dependent manner. Dynamin colocalized with FBP17 to tubular structure formed by amphiphysin II/BIN1. FBP17 functions as membrane-targeting and a plasma membrane-deforming protein. FBP17 associated with dynamin PRD to internalize FBP17-induced tubules.								1	16418535	|
296	DNM2	FNBP1L	ADDED	PRD3	DNM2.PRD3	DNM2.3	PRD	Site 3 (of 13) PXXP motif; proline-rich sequence recognition domain	786-793	SH3	FNBP1L.SH3	FNBP1L.0	SH3	Src-homology 3 domain, consists of 5-6 beta-strands arranged into tightly packed anti-parallel beta sheets	538-599	Inferred	Interface inferred via Homo sapiens homology (FNBP1/FNBP1L).	Pro1:Homo sapiens . Pro2:Homo sapiens		15252009	FNBP1-DNM2 interaction confirmed. Inferred via FNBP1/FNBP1L homology. FBP17 associates with dynamin in an SH3-interaction dependent manner. Dynamin colocalized with FBP17 to tubular structure formed by amphiphysin II/BIN1. FBP17 functions as membrane-targeting and a plasma membrane-deforming protein. FBP17 associated with dynamin to internalize FBP17-induced tubules.								1	16418535	|
297	DNM2	FNBP1L	ADDED	PRD9	DNM2.PRD9	DNM2.4	PRD	Site 9 (of 13) PXXP motif; proline-rich sequence recognition domain	---	SH3	FNBP1L.SH3	FNBP1L.0	SH3	Src-homology 3 domain, consists of 5-6 beta-strands arranged into tightly packed anti-parallel beta sheets	538-599	Inferred	Interface inferred via Homo sapiens homology (FNBP1/FNBP1L).	Pro1:Homo sapiens . Pro2:Homo sapiens		15252009	FNBP1-DNM2 interaction confirmed. Inferred via FNBP1/FNBP1L homology. FBP17 associates with dynamin in an SH3-interaction dependent manner. Dynamin colocalized with FBP17 to tubular structure formed by amphiphysin II/BIN1. FBP17 functions as membrane-targeting and a plasma membrane-deforming protein. FBP17 associated with dynamin to internalize FBP17-induced tubules.								1	16418535	|
298	DNM2	ITSN1	ADDED	PRD_1,4-8,10-15	DNM2.PRD_1,4-8,10-15	DNM2.1	PRD	entire stretch of 13 PXXP motifs; proline-rich sequence recognition domain that binds to proteins containing SH3 domains, including intersectins, endophilins A2, A1, and A3 (SH3GL1/2/3 respectively) amphiphysins I & II (AMPH & BIN1)	---	SH3A	ITSN1.SH3A	ITSN1.2	SH3	First Src-homology 3 domain, consists of 5-6 beta-strands arranged into tightly packed anti-parallel beta sheets	740-806	Inferred	Interfaces inferred from ITSN1 and DNM1 interaction.	Pro1:Homo sapiens . Pro2:Homo sapiens	Surface plasmon resonance	16696976	Downloaded binding information from IntAct. SH3A domain of ITSN1 is also described to be the most potent inhibitor of CCV formation. SH3C and SH3E domains are known to participate in later events of CCV fission, due to their differing binding abilities. It is unclear as to which PRD binding site ITSN1 physically contacts, hence, the entire stretch of PRD was noted here.					16696976			11	21900206 15834155 16696976 15834155 21900206 16696976 15834155 16696976 21900206 15834155 16696976	Two-hybrid:Vinayagam A (2011):21900206|Reconstituted Complex:Solomaha E (2005):15834155|Reconstituted Complex:Elhamdani A (2006):16696976|two hybrid:Vinayagam et al. (2011):21900206
299	DNM2	ITSN1	ADDED	PRD_1,4-8,10-15	DNM2.PRD_1,4-8,10-15	DNM2.1	PRD	entire stretch of 13 PXXP motifs; proline-rich sequence recognition domain that binds to proteins containing SH3 domains, including intersectins, endophilins A2, A1, and A3 (SH3GL1/2/3 respectively) amphiphysins I & II (AMPH & BIN1)	---	SH3C	ITSN1.SH3C	ITSN1.4	SH3	Third Src-homology 3 domain, consists of 5-6 beta-strands arranged into tightly packed anti-parallel beta sheets	1002-1060	In vitro	Both interfaces identified, in vitro.	Pro1:Rat. . Pro2:Homo sapiens	Fluorescence microscopy, electron microscopy, sedimentation analysis	21129155 16696976	ITSN1 and ITSN2 have highly similar domain architecture. The SH3A/C/E domain pairs have the most simlar ligand-binding sites with one neutral mismatch each. The ligand binding site of the first SH3 domain ahave two hydrphobi pockets formed by aromatic residues and a third specificity pocket with residues of highest mismatches. Also note that the entire region of PRD was used as an interface. There is uncertainty/a discrepancy in providing resolution as to which PRD site/motif ITSN1/2 binds to.								11	21900206 15834155 16696976 15834155 21900206 16696976 15834155 16696976 21900206 15834155 16696976	Two-hybrid:Vinayagam A (2011):21900206|Reconstituted Complex:Solomaha E (2005):15834155|Reconstituted Complex:Elhamdani A (2006):16696976|two hybrid:Vinayagam et al. (2011):21900206
300	DNM2	ITSN1	ADDED	PRD_1,4-8,10-15	DNM2.PRD_1,4-8,10-15	DNM2.1	PRD	entire stretch of 13 PXXP motifs; proline-rich sequence recognition domain that binds to proteins containing SH3 domains, including intersectins, endophilins A2, A1, and A3 (SH3GL1/2/3 respectively) amphiphysins I & II (AMPH & BIN1)	---	SH3E	ITSN1.SH3E	ITSN1.6	SH3	Fifth Src-homology 3 domain, consists of 5-6 beta-strands arranged into tightly packed anti-parallel beta sheets	1155-1214	In vitro	Both interfaces identified, in vitro.	Pro1:Rat. . Pro2:Homo sapiens	Fluorescence microscopy, electron microscopy, sedimentation analysis	21129155 16696976	ITSN1 and ITSN2 have highly similar domain architecture. The SH3A/C/E domain pairs have the most simlar ligand-binding sites with one neutral mismatch each. The ligand binding site of the first SH3 domain ahave two hydrphobi pockets formed by aromatic residues and a third specificity pocket with residues of highest mismatches. Also note that the entire region of PRD was used as an interface. There is uncertainty/a discrepancy in providing resolution as to which PRD site/motif ITSN1/2 binds to.								11	21900206 15834155 16696976 15834155 21900206 16696976 15834155 16696976 21900206 15834155 16696976	Two-hybrid:Vinayagam A (2011):21900206|Reconstituted Complex:Solomaha E (2005):15834155|Reconstituted Complex:Elhamdani A (2006):16696976|two hybrid:Vinayagam et al. (2011):21900206
301	DNM2	ITSN1	ADDED	PRD2	DNM2.PRD2	DNM2.2	PRD	Site 2 (of 13) PXXP motif; proline-rich sequence recognition domain (747 to 866 binds to SH3KBP1)	742-870	SH3A	ITSN1.SH3A	ITSN1.2	SH3	First Src-homology 3 domain, consists of 5-6 beta-strands arranged into tightly packed anti-parallel beta sheets	740-806	Inferred	Interfaces inferred from ITSN1 and DNM1 interaction.	Pro1:Homo sapiens . Pro2:Homo sapiens	Surface plasmon resonance	16696976	Downloaded binding information from IntAct. SH3A domain of ITSN1 is also described to be the most potent inhibitor of CCV formation. SH3C and SH3E domains are known to participate in later events of CCV fission, due to their differing binding abilities. It is unclear as to which PRD binding site ITSN1 physically contacts, hence, the entire stretch of PRD was noted here.					16696976			11	21900206 15834155 16696976 15834155 21900206 16696976 15834155 16696976 21900206 15834155 16696976	Two-hybrid:Vinayagam A (2011):21900206|Reconstituted Complex:Solomaha E (2005):15834155|Reconstituted Complex:Elhamdani A (2006):16696976|two hybrid:Vinayagam et al. (2011):21900206
302	DNM2	ITSN1	ADDED	PRD2	DNM2.PRD2	DNM2.2	PRD	Site 2 (of 13) PXXP motif; proline-rich sequence recognition domain (747 to 866 binds to SH3KBP1)	742-870	SH3C	ITSN1.SH3C	ITSN1.4	SH3	Third Src-homology 3 domain, consists of 5-6 beta-strands arranged into tightly packed anti-parallel beta sheets	1002-1060	In vitro	Both interfaces identified, in vitro.	Pro1:Rat. . Pro2:Homo sapiens	Fluorescence microscopy, electron microscopy, sedimentation analysis	21129155 16696976	ITSN1 and ITSN2 have very similar domain architecture. The SH3A/C/E domain pairs have the most simlar ligand-binding sites with one neutral mismatch each. The ligand binding site of the first SH3 domain ahave two hydrphobi pockets formed by aromatic residues and a third specificity pocket with residues of highest mismatches. Also note that the entire region of PRD was used as an interface. There is uncertainty/a discrepancy in providing resolution as to which PRD site/motif ITSN1/2 binds to.								11	21900206 15834155 16696976 15834155 21900206 16696976 15834155 16696976 21900206 15834155 16696976	Two-hybrid:Vinayagam A (2011):21900206|Reconstituted Complex:Solomaha E (2005):15834155|Reconstituted Complex:Elhamdani A (2006):16696976|two hybrid:Vinayagam et al. (2011):21900206
303	DNM2	ITSN1	ADDED	PRD2	DNM2.PRD2	DNM2.2	PRD	Site 2 (of 13) PXXP motif; proline-rich sequence recognition domain (747 to 866 binds to SH3KBP1)	742-870	SH3E	ITSN1.SH3E	ITSN1.6	SH3	Fifth Src-homology 3 domain, consists of 5-6 beta-strands arranged into tightly packed anti-parallel beta sheets	1155-1214	In vitro	Both interfaces identified, in vitro.	Pro1:Rat. . Pro2:Homo sapiens	Fluorescence microscopy, electron microscopy, sedimentation analysis	21129155 16696976	ITSN1 and ITSN2 have very similar domain architecture. The SH3A/C/E domain pairs have the most simlar ligand-binding sites with one neutral mismatch each. The ligand binding site of the first SH3 domain ahave two hydrphobi pockets formed by aromatic residues and a third specificity pocket with residues of highest mismatches. Also note that the entire region of PRD was used as an interface. There is uncertainty/a discrepancy in providing resolution as to which PRD site/motif ITSN1/2 binds to.								11	21900206 15834155 16696976 15834155 21900206 16696976 15834155 16696976 21900206 15834155 16696976	Two-hybrid:Vinayagam A (2011):21900206|Reconstituted Complex:Solomaha E (2005):15834155|Reconstituted Complex:Elhamdani A (2006):16696976|two hybrid:Vinayagam et al. (2011):21900206
304	DNM2	ITSN1	ADDED	PRD3	DNM2.PRD3	DNM2.3	PRD	Site 3 (of 13) PXXP motif; proline-rich sequence recognition domain	786-793	SH3A	ITSN1.SH3A	ITSN1.2	SH3	First Src-homology 3 domain, consists of 5-6 beta-strands arranged into tightly packed anti-parallel beta sheets	740-806	Inferred	Interfaces inferred from ITSN1 and DNM1 interaction.	Pro1:Homo sapiens . Pro2:Homo sapiens	Surface plasmon resonance	16696976	Downloaded binding information from IntAct. SH3A domain of ITSN1 is also described to be the most potent inhibitor of CCV formation. SH3C and SH3E domains are known to participate in later events of CCV fission, due to their differing binding abilities. It is unclear as to which PRD binding site ITSN1 physically contacts, hence, the entire stretch of PRD was noted here.					16696976			11	21900206 15834155 16696976 15834155 21900206 16696976 15834155 16696976 21900206 15834155 16696976	Two-hybrid:Vinayagam A (2011):21900206|Reconstituted Complex:Solomaha E (2005):15834155|Reconstituted Complex:Elhamdani A (2006):16696976|two hybrid:Vinayagam et al. (2011):21900206
305	DNM2	ITSN1	ADDED	PRD3	DNM2.PRD3	DNM2.3	PRD	Site 3 (of 13) PXXP motif; proline-rich sequence recognition domain	786-793	SH3C	ITSN1.SH3C	ITSN1.4	SH3	Third Src-homology 3 domain, consists of 5-6 beta-strands arranged into tightly packed anti-parallel beta sheets	1002-1060	In vitro	Both interfaces identified, in vitro.	Pro1:Rat. . Pro2:Homo sapiens	Fluorescence microscopy, electron microscopy, sedimentation analysis	21129155 16696976	ITSN1 and ITSN2 have very similar domain architecture. The SH3A/C/E domain pairs have the most simlar ligand-binding sites with one neutral mismatch each. The ligand binding site of the first SH3 domain ahave two hydrphobi pockets formed by aromatic residues and a third specificity pocket with residues of highest mismatches. Also note that the entire region of PRD was used as an interface. There is uncertainty/a discrepancy in providing resolution as to which PRD site/motif ITSN1/2 binds to.								11	21900206 15834155 16696976 15834155 21900206 16696976 15834155 16696976 21900206 15834155 16696976	Two-hybrid:Vinayagam A (2011):21900206|Reconstituted Complex:Solomaha E (2005):15834155|Reconstituted Complex:Elhamdani A (2006):16696976|two hybrid:Vinayagam et al. (2011):21900206
306	DNM2	ITSN1	ADDED	PRD3	DNM2.PRD3	DNM2.3	PRD	Site 3 (of 13) PXXP motif; proline-rich sequence recognition domain	786-793	SH3E	ITSN1.SH3E	ITSN1.6	SH3	Fifth Src-homology 3 domain, consists of 5-6 beta-strands arranged into tightly packed anti-parallel beta sheets	1155-1214	In vitro	Both interfaces identified, in vitro.	Pro1:Rat. . Pro2:Homo sapiens	Fluorescence microscopy, electron microscopy, sedimentation analysis	21129155 16696976	ITSN1 and ITSN2 have very similar domain architecture. The SH3A/C/E domain pairs have the most simlar ligand-binding sites with one neutral mismatch each. The ligand binding site of the first SH3 domain ahave two hydrphobi pockets formed by aromatic residues and a third specificity pocket with residues of highest mismatches. Also note that the entire region of PRD was used as an interface. There is uncertainty/a discrepancy in providing resolution as to which PRD site/motif ITSN1/2 binds to.								11	21900206 15834155 16696976 15834155 21900206 16696976 15834155 16696976 21900206 15834155 16696976	Two-hybrid:Vinayagam A (2011):21900206|Reconstituted Complex:Solomaha E (2005):15834155|Reconstituted Complex:Elhamdani A (2006):16696976|two hybrid:Vinayagam et al. (2011):21900206
307	DNM2	ITSN1	ADDED	PRD9	DNM2.PRD9	DNM2.4	PRD	Site 9 (of 13) PXXP motif; proline-rich sequence recognition domain	---	SH3A	ITSN1.SH3A	ITSN1.2	SH3	First Src-homology 3 domain, consists of 5-6 beta-strands arranged into tightly packed anti-parallel beta sheets	740-806	Inferred	Interfaces inferred from ITSN1 and DNM1 interaction.	Pro1:Homo sapiens . Pro2:Homo sapiens	Surface plasmon resonance	16696976	Downloaded binding information from IntAct. SH3A domain of ITSN1 is also described to be the most potent inhibitor of CCV formation. SH3C and SH3E domains are known to participate in later events of CCV fission, due to their differing binding abilities. It is unclear as to which PRD binding site ITSN1 physically contacts, hence, the entire stretch of PRD was noted here.					16696976			11	21900206 15834155 16696976 15834155 21900206 16696976 15834155 16696976 21900206 15834155 16696976	Two-hybrid:Vinayagam A (2011):21900206|Reconstituted Complex:Solomaha E (2005):15834155|Reconstituted Complex:Elhamdani A (2006):16696976|two hybrid:Vinayagam et al. (2011):21900206
308	DNM2	ITSN1	ADDED	PRD9	DNM2.PRD9	DNM2.4	PRD	Site 9 (of 13) PXXP motif; proline-rich sequence recognition domain	---	SH3C	ITSN1.SH3C	ITSN1.4	SH3	Third Src-homology 3 domain, consists of 5-6 beta-strands arranged into tightly packed anti-parallel beta sheets	1002-1060	In vitro	Both interfaces identified, in vitro.	Pro1:Rat. . Pro2:Homo sapiens	Fluorescence microscopy, electron microscopy, sedimentation analysis	21129155 16696976	ITSN1 and ITSN2 have very similar domain architecture. The SH3A/C/E domain pairs have the most simlar ligand-binding sites with one neutral mismatch each. The ligand binding site of the first SH3 domain ahave two hydrphobi pockets formed by aromatic residues and a third specificity pocket with residues of highest mismatches. Also note that the entire region of PRD was used as an interface. There is uncertainty/a discrepancy in providing resolution as to which PRD site/motif ITSN1/2 binds to.								11	21900206 15834155 16696976 15834155 21900206 16696976 15834155 16696976 21900206 15834155 16696976	Two-hybrid:Vinayagam A (2011):21900206|Reconstituted Complex:Solomaha E (2005):15834155|Reconstituted Complex:Elhamdani A (2006):16696976|two hybrid:Vinayagam et al. (2011):21900206
309	DNM2	ITSN1	ADDED	PRD9	DNM2.PRD9	DNM2.4	PRD	Site 9 (of 13) PXXP motif; proline-rich sequence recognition domain	---	SH3E	ITSN1.SH3E	ITSN1.6	SH3	Fifth Src-homology 3 domain, consists of 5-6 beta-strands arranged into tightly packed anti-parallel beta sheets	1155-1214	In vitro	Both interfaces identified, in vitro.	Pro1:Rat. . Pro2:Homo sapiens	Fluorescence microscopy, electron microscopy, sedimentation analysis	21129155 16696976	ITSN1 and ITSN2 have very similar domain architecture. The SH3A/C/E domain pairs have the most simlar ligand-binding sites with one neutral mismatch each. The ligand binding site of the first SH3 domain ahave two hydrphobi pockets formed by aromatic residues and a third specificity pocket with residues of highest mismatches. Also note that the entire region of PRD was used as an interface. There is uncertainty/a discrepancy in providing resolution as to which PRD site/motif ITSN1/2 binds to.								11	21900206 15834155 16696976 15834155 21900206 16696976 15834155 16696976 21900206 15834155 16696976	Two-hybrid:Vinayagam A (2011):21900206|Reconstituted Complex:Solomaha E (2005):15834155|Reconstituted Complex:Elhamdani A (2006):16696976|two hybrid:Vinayagam et al. (2011):21900206
310	DNM2	ITSN2	ADDED	PRD_1,4-8,10-15	DNM2.PRD_1,4-8,10-15	DNM2.1	PRD	entire stretch of 13 PXXP motifs; proline-rich sequence recognition domain that binds to proteins containing SH3 domains, including intersectins, endophilins A2, A1, and A3 (SH3GL1/2/3 respectively) amphiphysins I & II (AMPH & BIN1)	---	SH3A	ITSN2.SH3A	ITSN2.0	SH3	First Src-homology 3 domain, consists of 5-6 beta-strands arranged into tightly packed anti-parallel beta sheets	757-818	Speculated	Interaction speculated due to homology studies between SH3A-ITSN1 and SH3A-ITSN2. Each SH3 domain between ITSN1/2 is highly conserved, except for SH3A domain which is interesting given it has the most profound negative effect on CCV formation (10922467). Iface1: Domain/interface identified, in vitro. Iface2: Inferred.	Pro1:Homo sapiens; . Pro2:Homo sapiens	GST pull down experiments. Yeast two-hybrid screening of a human kidney cDNA library; Yeast two hybrid	10922467 22558309	Downloaded binding information from IntAct. SH3A domain of ITSN2 is also described to be the most potent inhibitor of CCV formation. SH3C and SH3E domains are known to participate in later events of CCV fission, due to their differing binding abilities. It is unclear as to which PRD binding site ITSN2 physically contacts, hence, the entire stretch of PRD was noted here.								1	22558309	|
311	DNM2	ITSN2	ADDED	PRD_1,4-8,10-15	DNM2.PRD_1,4-8,10-15	DNM2.1	PRD	entire stretch of 13 PXXP motifs; proline-rich sequence recognition domain that binds to proteins containing SH3 domains, including intersectins, endophilins A2, A1, and A3 (SH3GL1/2/3 respectively) amphiphysins I & II (AMPH & BIN1)	---	SH3C	ITSN2.SH3C	ITSN2.1	SH3	Third Src-homology 3 domain, consists of 5-6 beta-strands arranged into tightly packed anti-parallel beta sheets	981-1039	In vitro	Both interfaces identified, in vitro.	Pro1:Rat. . Pro2:Homo sapiens	Fluorescence microscopy, electron microscopy, sedimentation analysis	21129155	ITSN1 and ITSN2 have highly similar domain architecture. The SH3A/C/E domain pairs have the most simlar ligand-binding sites with one neutral mismatch each. The ligand binding site of the first SH3 domain ahave two hydrphobi pockets formed by aromatic residues and a third specificity pocket with residues of highest mismatches. Also note that the entire region of PRD was used as an interface. There is uncertainty/a discrepancy in providing resolution as to which PRD site/motif ITSN1/2 binds to.								1	22558309	|
312	DNM2	ITSN2	ADDED	PRD_1,4-8,10-15	DNM2.PRD_1,4-8,10-15	DNM2.1	PRD	entire stretch of 13 PXXP motifs; proline-rich sequence recognition domain that binds to proteins containing SH3 domains, including intersectins, endophilins A2, A1, and A3 (SH3GL1/2/3 respectively) amphiphysins I & II (AMPH & BIN1)	---	SH3E	ITSN2.SH3E	ITSN2.3	SH3	Fifth Src-homology 3 domain, consists of 5-6 beta-strands arranged into tightly packed anti-parallel beta sheets	1127-1186	In vitro	Both interfaces identified, in vitro.	Pro1:Rat. . Pro2:Homo sapiens	Fluorescence microscopy, electron microscopy, sedimentation analysis	21129155	ITSN1 and ITSN2 have highly similar domain architecture. The SH3A/C/E domain pairs have the most simlar ligand-binding sites with one neutral mismatch each. The ligand binding site of the first SH3 domain ahave two hydrphobi pockets formed by aromatic residues and a third specificity pocket with residues of highest mismatches. Also note that the entire region of PRD was used as an interface. There is uncertainty/a discrepancy in providing resolution as to which PRD site/motif ITSN1/2 binds to.								1	22558309	|
313	DNM2	ITSN2	ADDED	PRD2	DNM2.PRD2	DNM2.2	PRD	Site 2 (of 13) PXXP motif; proline-rich sequence recognition domain (747 to 866 binds to SH3KBP1)	742-870	SH3A	ITSN2.SH3A	ITSN2.0	SH3	First Src-homology 3 domain, consists of 5-6 beta-strands arranged into tightly packed anti-parallel beta sheets	757-818	Speculated	Interaction speculated due to homology studies between SH3A-ITSN1 and SH3A-ITSN2. Each SH3 domain between ITSN1/2 is highly conserved, except for SH3A domain which is interesting given it has the most profound negative effect on CCV formation (10922467). Iface1: Domain/interface identified, in vitro. Iface2: Inferred.	Pro1:Homo sapiens; . Pro2:Homo sapiens	Yeast two hybrid	10922467 22558309	Downloaded binding information from IntAct. SH3A domain of ITSN2 is also described to be the most potent inhibitor of CCV formation. SH3C and SH3E domains are known to participate in later events of CCV fission, due to their differing binding abilities. It is unclear as to which PRD binding site ITSN2 physically contacts, hence, the entire stretch of PRD was noted here.								1	22558309	|
314	DNM2	ITSN2	ADDED	PRD2	DNM2.PRD2	DNM2.2	PRD	Site 2 (of 13) PXXP motif; proline-rich sequence recognition domain (747 to 866 binds to SH3KBP1)	742-870	SH3C	ITSN2.SH3C	ITSN2.1	SH3	Third Src-homology 3 domain, consists of 5-6 beta-strands arranged into tightly packed anti-parallel beta sheets	981-1039	In vitro	Both interfaces identified, in vitro.	Pro1:Rat. . Pro2:Homo sapiens	Fluorescence microscopy, electron microscopy, sedimentation analysis	21129155	ITSN1 and ITSN2 have very similar domain architecture. The SH3A/C/E domain pairs have the most simlar ligand-binding sites with one neutral mismatch each. The ligand binding site of the first SH3 domain ahave two hydrphobi pockets formed by aromatic residues and a third specificity pocket with residues of highest mismatches. Also note that the entire region of PRD was used as an interface. There is uncertainty/a discrepancy in providing resolution as to which PRD site/motif ITSN1/2 binds to.								1	22558309	|
315	DNM2	ITSN2	ADDED	PRD2	DNM2.PRD2	DNM2.2	PRD	Site 2 (of 13) PXXP motif; proline-rich sequence recognition domain (747 to 866 binds to SH3KBP1)	742-870	SH3E	ITSN2.SH3E	ITSN2.3	SH3	Fifth Src-homology 3 domain, consists of 5-6 beta-strands arranged into tightly packed anti-parallel beta sheets	1127-1186	In vitro	Both interfaces identified, in vitro.	Pro1:Rat. . Pro2:Homo sapiens	Fluorescence microscopy, electron microscopy, sedimentation analysis	21129155	ITSN1 and ITSN2 have very similar domain architecture. The SH3A/C/E domain pairs have the most simlar ligand-binding sites with one neutral mismatch each. The ligand binding site of the first SH3 domain ahave two hydrphobi pockets formed by aromatic residues and a third specificity pocket with residues of highest mismatches. Also note that the entire region of PRD was used as an interface. There is uncertainty/a discrepancy in providing resolution as to which PRD site/motif ITSN1/2 binds to.								1	22558309	|
316	DNM2	ITSN2	ADDED	PRD3	DNM2.PRD3	DNM2.3	PRD	Site 3 (of 13) PXXP motif; proline-rich sequence recognition domain	786-793	SH3A	ITSN2.SH3A	ITSN2.0	SH3	First Src-homology 3 domain, consists of 5-6 beta-strands arranged into tightly packed anti-parallel beta sheets	757-818	Speculated	Interaction speculated due to homology studies between SH3A-ITSN1 and SH3A-ITSN2. Each SH3 domain between ITSN1/2 is highly conserved, except for SH3A domain which is interesting given it has the most profound negative effect on CCV formation (10922467). Iface1: Domain/interface identified, in vitro. Iface2: Inferred.	Pro1:Homo sapiens; . Pro2:Homo sapiens	Yeast two hybrid	10922467 22558309	Downloaded binding information from IntAct. SH3A domain of ITSN2 is also described to be the most potent inhibitor of CCV formation. SH3C and SH3E domains are known to participate in later events of CCV fission, due to their differing binding abilities. It is unclear as to which PRD binding site ITSN2 physically contacts, hence, the entire stretch of PRD was noted here.								1	22558309	|
317	DNM2	ITSN2	ADDED	PRD3	DNM2.PRD3	DNM2.3	PRD	Site 3 (of 13) PXXP motif; proline-rich sequence recognition domain	786-793	SH3C	ITSN2.SH3C	ITSN2.1	SH3	Third Src-homology 3 domain, consists of 5-6 beta-strands arranged into tightly packed anti-parallel beta sheets	981-1039	In vitro	Both interfaces identified, in vitro.	Pro1:Rat. . Pro2:Homo sapiens	Fluorescence microscopy, electron microscopy, sedimentation analysis	21129155	ITSN1 and ITSN2 have very similar domain architecture. The SH3A/C/E domain pairs have the most simlar ligand-binding sites with one neutral mismatch each. The ligand binding site of the first SH3 domain ahave two hydrphobi pockets formed by aromatic residues and a third specificity pocket with residues of highest mismatches. Also note that the entire region of PRD was used as an interface. There is uncertainty/a discrepancy in providing resolution as to which PRD site/motif ITSN1/2 binds to.								1	22558309	|
318	DNM2	ITSN2	ADDED	PRD3	DNM2.PRD3	DNM2.3	PRD	Site 3 (of 13) PXXP motif; proline-rich sequence recognition domain	786-793	SH3E	ITSN2.SH3E	ITSN2.3	SH3	Fifth Src-homology 3 domain, consists of 5-6 beta-strands arranged into tightly packed anti-parallel beta sheets	1127-1186	In vitro	Both interfaces identified, in vitro.	Pro1:Rat. . Pro2:Homo sapiens	Fluorescence microscopy, electron microscopy, sedimentation analysis	21129155	ITSN1 and ITSN2 have very similar domain architecture. The SH3A/C/E domain pairs have the most simlar ligand-binding sites with one neutral mismatch each. The ligand binding site of the first SH3 domain ahave two hydrphobi pockets formed by aromatic residues and a third specificity pocket with residues of highest mismatches. Also note that the entire region of PRD was used as an interface. There is uncertainty/a discrepancy in providing resolution as to which PRD site/motif ITSN1/2 binds to.								1	22558309	|
319	DNM2	ITSN2	ADDED	PRD9	DNM2.PRD9	DNM2.4	PRD	Site 9 (of 13) PXXP motif; proline-rich sequence recognition domain	---	SH3A	ITSN2.SH3A	ITSN2.0	SH3	First Src-homology 3 domain, consists of 5-6 beta-strands arranged into tightly packed anti-parallel beta sheets	757-818	Speculated	Interaction speculated due to homology studies between SH3A-ITSN1 and SH3A-ITSN2. Each SH3 domain between ITSN1/2 is highly conserved, except for SH3A domain which is interesting given it has the most profound negative effect on CCV formation (10922467). Iface1: Domain/interface identified, in vitro. Iface2: Inferred.	Pro1:Homo sapiens; . Pro2:Homo sapiens	Yeast two hybrid	10922467 22558309	Downloaded binding information from IntAct. SH3A domain of ITSN2 is also described to be the most potent inhibitor of CCV formation. SH3C and SH3E domains are known to participate in later events of CCV fission, due to their differing binding abilities. It is unclear as to which PRD binding site ITSN2 physically contacts, hence, the entire stretch of PRD was noted here.								1	22558309	|
320	DNM2	ITSN2	ADDED	PRD9	DNM2.PRD9	DNM2.4	PRD	Site 9 (of 13) PXXP motif; proline-rich sequence recognition domain	---	SH3C	ITSN2.SH3C	ITSN2.1	SH3	Third Src-homology 3 domain, consists of 5-6 beta-strands arranged into tightly packed anti-parallel beta sheets	981-1039	In vitro	Both interfaces identified, in vitro.	Pro1:Rat. . Pro2:Homo sapiens	Fluorescence microscopy, electron microscopy, sedimentation analysis	21129155	ITSN1 and ITSN2 have very similar domain architecture. The SH3A/C/E domain pairs have the most simlar ligand-binding sites with one neutral mismatch each. The ligand binding site of the first SH3 domain ahave two hydrphobi pockets formed by aromatic residues and a third specificity pocket with residues of highest mismatches. Also note that the entire region of PRD was used as an interface. There is uncertainty/a discrepancy in providing resolution as to which PRD site/motif ITSN1/2 binds to.								1	22558309	|
321	DNM2	ITSN2	ADDED	PRD9	DNM2.PRD9	DNM2.4	PRD	Site 9 (of 13) PXXP motif; proline-rich sequence recognition domain	---	SH3E	ITSN2.SH3E	ITSN2.3	SH3	Fifth Src-homology 3 domain, consists of 5-6 beta-strands arranged into tightly packed anti-parallel beta sheets	1127-1186	In vitro	Both interfaces identified, in vitro.	Pro1:Rat. . Pro2:Homo sapiens	Fluorescence microscopy, electron microscopy, sedimentation analysis	21129155	ITSN1 and ITSN2 have very similar domain architecture. The SH3A/C/E domain pairs have the most simlar ligand-binding sites with one neutral mismatch each. The ligand binding site of the first SH3 domain ahave two hydrphobi pockets formed by aromatic residues and a third specificity pocket with residues of highest mismatches. Also note that the entire region of PRD was used as an interface. There is uncertainty/a discrepancy in providing resolution as to which PRD site/motif ITSN1/2 binds to.								1	22558309	|
322	DNM2	MYO1E	ADDED	PRD_1,4-8,10-15	DNM2.PRD_1,4-8,10-15	DNM2.1	PRD	entire stretch of 13 PXXP motifs; proline-rich sequence recognition domain that binds to proteins containing SH3 domains, including intersectins, endophilins A2, A1, and A3 (SH3GL1/2/3 respectively) amphiphysins I & II (AMPH & BIN1)	---	SH3	MYO1E.SH3	MYO1E.0	SH3	Src-homology 3 domain, consists of 5-6 beta-strands arranged into tightly packed anti-parallel beta sheets	1052-1109	In vivo and in vitro	Both domains/interfaces identified, in vivo via immunoprecipitation and in vitro via pull-downs of purified proteins.	Pro1:Rat.; . Pro2:Homo sapiens	Y2H, coimmunoprecipitation; Pull down	17257598	Downloaded binding information from IntAct. MYO1E interacts in vitro and in vivo with dynamin molecules to be recruited to CCPs to help assemble endocytic structures at the plasma membrane; interaction mediated by its long tail that contains SH3 domain.								3	17257598 17257598 17257598	|pull down:Krendel et al. (2007):17257598
323	DNM2	MYO1E	ADDED	PRD2	DNM2.PRD2	DNM2.2	PRD	Site 2 (of 13) PXXP motif; proline-rich sequence recognition domain (747 to 866 binds to SH3KBP1)	742-870	SH3	MYO1E.SH3	MYO1E.0	SH3	Src-homology 3 domain, consists of 5-6 beta-strands arranged into tightly packed anti-parallel beta sheets	1052-1109	In vivo and in vitro	Both domains/interfaces identified, in vivo via immunoprecipitation and in vitro via pull-downs of purified proteins.	Pro1:Rat.; . Pro2:Homo sapiens	Y2H, coimmunoprecipitation; Pull down	17257598	Downloaded binding information from IntAct. MYO1E interacts in vitro and in vivo with dynamin molecules to be recruited to CCPs to help assemble endocytic structures at the plasma membrane; interaction mediated by its long tail that contains SH3 domain.								3	17257598 17257598 17257598	|pull down:Krendel et al. (2007):17257598
324	DNM2	MYO1E	ADDED	PRD3	DNM2.PRD3	DNM2.3	PRD	Site 3 (of 13) PXXP motif; proline-rich sequence recognition domain	786-793	SH3	MYO1E.SH3	MYO1E.0	SH3	Src-homology 3 domain, consists of 5-6 beta-strands arranged into tightly packed anti-parallel beta sheets	1052-1109	In vivo and in vitro	Both domains/interfaces identified, in vivo via immunoprecipitation and in vitro via pull-downs of purified proteins.	Pro1:Rat.; . Pro2:Homo sapiens	Y2H, coimmunoprecipitation; Pull down	17257598	Downloaded binding information from IntAct. MYO1E interacts in vitro and in vivo with dynamin molecules to be recruited to CCPs to help assemble endocytic structures at the plasma membrane; interaction mediated by its long tail that contains SH3 domain.								3	17257598 17257598 17257598	|pull down:Krendel et al. (2007):17257598
325	DNM2	MYO1E	ADDED	PRD9	DNM2.PRD9	DNM2.4	PRD	Site 9 (of 13) PXXP motif; proline-rich sequence recognition domain	---	SH3	MYO1E.SH3	MYO1E.0	SH3	Src-homology 3 domain, consists of 5-6 beta-strands arranged into tightly packed anti-parallel beta sheets	1052-1109	In vivo and in vitro	Both domains/interfaces identified, in vivo via immunoprecipitation and in vitro via pull-downs of purified proteins.	Pro1:Rat.; . Pro2:Homo sapiens	Y2H, coimmunoprecipitation; Pull down	17257598	Downloaded binding information from IntAct. MYO1E interacts in vitro and in vivo with dynamin molecules to be recruited to CCPs to help assemble endocytic structures at the plasma membrane; interaction mediated by its long tail that contains SH3 domain.								3	17257598 17257598 17257598	|pull down:Krendel et al. (2007):17257598
326	DNM2	PACSIN2	ADDED	PRD2	DNM2.PRD2	DNM2.2	PRD	Site 2 (of 13) PXXP motif; proline-rich sequence recognition domain (747 to 866 binds to SH3KBP1)	742-870	SH3	PACSIN2.SH3	PACSIN2.0	SH3	Src-homology 3 domain, consists of 5-6 beta-strands arranged into tightly packed anti-parallel beta sheets	376–441	In vitro	Both domains/interfaces identified, in vitro.	Pro1:Homo sapiens . Pro2:Homo sapiens	Anti bait coimmunoprevipitation	16551695	Dynamin and syndapin undergo direct SH3/PRD interactions, which are essential for vesicle formation at the TGN. Interaction also confirmed via mutagenesis; mutated SH3 domain failed to recruit DNM2 in vivo. Note that binding of syndapin SH3 and dynamin-PRD depends on N-terminal extension of PRD2, bridging site 2 of 13 PXXP motifs and the phosphobox (Gln-782-Ala-785).								2	16551695 19041431	|
327	DNM2	SH3BP4	ADDED	PRD_1,4-8,10-15	DNM2.PRD_1,4-8,10-15	DNM2.1	PRD	entire stretch of 13 PXXP motifs; proline-rich sequence recognition domain that binds to proteins containing SH3 domains, including intersectins, endophilins A2, A1, and A3 (SH3GL1/2/3 respectively) amphiphysins I & II (AMPH & BIN1)	---	SH3	SH3BP4.SH3	SH3BP4.1	SH3	Src-homology 3 domain, consists of 5-6 beta-strands arranged into tightly packed anti-parallel beta sheets	55-114, 654-724	In vitro	Both domains/interfaces identified, in vitro.	Pro1:Homo sapiens . Pro2:Homo sapiens	GST pull down experiments. Brain cDNA display library, plaque assay; Anti bait coimmunoprecipitation	16325581	TTP (SH3BP4) regulates internalization of transferrin receptor (TfR) by interacting with dynamin and clathrin to localize to TfR-containing coated pits and vesicles. Interaction is regulated by tyrosine phosphorylation.								1	16325581	|
328	DNM2	SH3BP4	ADDED	PRD2	DNM2.PRD2	DNM2.2	PRD	Site 2 (of 13) PXXP motif; proline-rich sequence recognition domain (747 to 866 binds to SH3KBP1)	742-870	SH3	SH3BP4.SH3	SH3BP4.1	SH3	Src-homology 3 domain, consists of 5-6 beta-strands arranged into tightly packed anti-parallel beta sheets	55-114, 654-724	In vitro	Both domains/interfaces identified, in vitro.	Pro1:Homo sapiens . Pro2:Homo sapiens	GST pull down experiments. Brain cDNA display library, plaque assay; Anti bait coimmunoprecipitation	16325581	TTP (SH3BP4) regulates internalization of transferrin receptor (TfR) by interacting with dynamin and clathrin to localize to TfR-containing coated pits and vesicles. Tyrosine phosphorylation in either the SH3BP4 SH3 or the dynamin PRD reduces binding. Action of SH3BP4 is to bind directly to TfR with the same SH3 domain, and to regulate Dynamin. 16325581								1	16325581	|
329	DNM2	SH3BP4	ADDED	PRD3	DNM2.PRD3	DNM2.3	PRD	Site 3 (of 13) PXXP motif; proline-rich sequence recognition domain	786-793	SH3	SH3BP4.SH3	SH3BP4.1	SH3	Src-homology 3 domain, consists of 5-6 beta-strands arranged into tightly packed anti-parallel beta sheets	55-114, 654-724	In vitro	Both domains/interfaces identified, in vitro.	Pro1:Homo sapiens . Pro2:Homo sapiens	GST pull down experiments. Brain cDNA display library, plaque assay; Anti bait coimmunoprecipitation	16325581	TTP (SH3BP4) regulates internalization of transferrin receptor (TfR) by interacting with dynamin and clathrin to localize to TfR-containing coated pits and vesicles. Tyrosine phosphorylation in either the SH3BP4 SH3 or the dynamin PRD reduces binding. Action of SH3BP4 is to bind directly to TfR with the same SH3 domain, and to regulate Dynamin. 16325581								1	16325581	|
330	DNM2	SH3BP4	ADDED	PRD9	DNM2.PRD9	DNM2.4	PRD	Site 9 (of 13) PXXP motif; proline-rich sequence recognition domain	---	SH3	SH3BP4.SH3	SH3BP4.1	SH3	Src-homology 3 domain, consists of 5-6 beta-strands arranged into tightly packed anti-parallel beta sheets	55-114, 654-724	In vitro	Both domains/interfaces identified, in vitro.	Pro1:Homo sapiens . Pro2:Homo sapiens	GST pull down experiments. Brain cDNA display library, plaque assay; Anti bait coimmunoprecipitation	16325581	TTP (SH3BP4) regulates internalization of transferrin receptor (TfR) by interacting with dynamin and clathrin to localize to TfR-containing coated pits and vesicles. Tyrosine phosphorylation in either the SH3BP4 SH3 or the dynamin PRD reduces binding. Action of SH3BP4 is to bind directly to TfR with the same SH3 domain, and to regulate Dynamin. 16325581								1	16325581	|
331	DNM2	SH3GL1	ADDED	PRD2	DNM2.PRD2	DNM2.2	PRD	Site 2 (of 13) PXXP motif; proline-rich sequence recognition domain (747 to 866 binds to SH3KBP1)	742-870	SH3	SH3GL1.SH3	SH3GL1.3	SH3	Src-homology 3 domain, consists of 5-6 beta-strands arranged into tightly packed anti-parallel beta sheets	306-365	In vitro	Both domains/interfaces identified, in vitro.	Pro1:Homo sapiens . Pro2:Homo sapiens	Co-immunoprecipitation, overlay assay, NMR CSP; Peptide array	9341169 9195986 10542231	Downloaded binding information from IntAct. Endophilin facilitates assembly of dynamin rings (tetrameric) around the necks of endocytic vesicles and potentially accelerate their disassembly by stimulating dynamin GTPase activity.			N					1	10542231	|	Yes, SH3GL1 (endophilin A2) has to dimerize in order to bind to dynamin and stimulate its assembly.
332	DNM2	SH3GL1	ADDED	PRD3	DNM2.PRD3	DNM2.3	PRD	Site 3 (of 13) PXXP motif; proline-rich sequence recognition domain	786-793	SH3	SH3GL1.SH3	SH3GL1.3	SH3	Src-homology 3 domain, consists of 5-6 beta-strands arranged into tightly packed anti-parallel beta sheets	306-365	In vitro	Both domains/interfaces identified, in vitro.	Pro1:Homo sapiens . Pro2:Homo sapiens	Co-immunoprecipitation, overlay assay, NMR CSP; Peptide array	9341169 9195986 10542231	Downloaded binding information from IntAct. Studies report that sites 2 and 3 of the extended PRD region of dynamin 1/2 interact with sh3gl1. The interacting PRD region has been separated to account for stoichiometry.			N					1	10542231	|
333	DNM2	SH3GL2	ADDED	PRD9	DNM2.PRD9	DNM2.4	PRD	Site 9 (of 13) PXXP motif; proline-rich sequence recognition domain	---	SH3	SH3GL2.SH3	SH3GL2.3	SH3	Src-homology 3 domain, consists of 5-6 beta-strands arranged into tightly packed anti-parallel beta sheets	290-349	In vivo and in vitro	Both domains/interfaces identified, in vitro and in vivo.	Pro1:Homo sapiens . Pro2:Homo sapiens	Surface plasmon resonance	9341169 9195986 16696976	Amphiphysin II can bind to synaptojanin I and dynamin in complex SIMULTANEOUSLY. Endophilin can bind to synaptojanin together (endophilin and the amphiphysin isoform form separate complexes with synaptojanin in situ). The full region of PRD is assigned due to a discrepancy in noting which PRD motif endophilin A3 (SH3GL3) binds to. Note that SH3GL2 has PRD9 as binding site and SH3GL1 has PRD2 as its binding site.								3	15834155 16696976 17257598	|
334	DNM2	SH3GL3	ADDED	PRD_1,4-8,10-15	DNM2.PRD_1,4-8,10-15	DNM2.1	PRD	entire stretch of 13 PXXP motifs; proline-rich sequence recognition domain that binds to proteins containing SH3 domains, including intersectins, endophilins A2, A1, and A3 (SH3GL1/2/3 respectively) amphiphysins I & II (AMPH & BIN1)	---	SH3	SH3GL3.SH3	SH3GL3.3	SH3	Src-homology 3 domain, consists of 5-6 beta-strands arranged into tightly packed anti-parallel beta sheets	290-349	In vitro	Both domains/interfaces identified in vitro. Domain interaction inferred from biochemical characterization and well-defined studies from SH3GL1/2 and DNM1/2.	Pro1:Homo sapiens.; . Pro2:N/A	Affinity chromatography, overlay assay, immunoprecipitation ;	9341169 9195986	Amphiphysin II can bind to synaptojanin I and dynamin in complex SIMULTANEOUSLY. Endophilin can bind to synaptojanin together (endophilin and the amphiphysin isoform form separate complexes with synaptojanin in situ). The full region of PRD is assigned due to a discrepancy in noting which PRD motif endophilin A3 (SH3GL3) binds to. Note that SH3GL2 has PRD9 as binding site and SH3GL1 has PRD2 as its binding site.								1	25471590	|
335	DNM2	SH3GL3	ADDED	PRD2	DNM2.PRD2	DNM2.2	PRD	Site 2 (of 13) PXXP motif; proline-rich sequence recognition domain (747 to 866 binds to SH3KBP1)	742-870	SH3	SH3GL3.SH3	SH3GL3.3	SH3	Src-homology 3 domain, consists of 5-6 beta-strands arranged into tightly packed anti-parallel beta sheets	290-349	In vitro	Both domains/interfaces identified in vitro. Domain interaction inferred from biochemical characterization and well-defined studies from SH3GL1/2 and DNM1/2.	Pro1:Homo sapiens.; . Pro2:N/A	Affinity chromatography, overlay assay, immunoprecipitation ;	9341169 9195986	Note that in situ, amphiphysin II can bind to synaptojanin I and dynamin in complex SIMULTANEOUSLY. Endophilin can bind to synaptojanin together (endophilin and the amphiphysin isoform form separate complexes with synaptojanin in situ). The full region of PRD is assigned due to a discrepancy in noting which PRD motif endophilin A3 (SH3GL3) binds to. Note that SH3GL2 has PRD9 as binding site and SH3GL1 has PRD2 as its binding site.								1	25471590	|
336	DNM2	SH3GL3	ADDED	PRD3	DNM2.PRD3	DNM2.3	PRD	Site 3 (of 13) PXXP motif; proline-rich sequence recognition domain	786-793	SH3	SH3GL3.SH3	SH3GL3.3	SH3	Src-homology 3 domain, consists of 5-6 beta-strands arranged into tightly packed anti-parallel beta sheets	290-349	Inferred	Both domains/interfaces identified in vitro. Domain interaction inferred from biochemical characterization and well-defined studies from SH3GL1/2 and DNM1/2.	Pro1:Homo sapiens.; . Pro2:N/A	Affinity chromatography, overlay assay, immunoprecipitation ;	9341169 9195986	Note that in situ, amphiphysin II can bind to synaptojanin I and dynamin in complex SIMULTANEOUSLY. Endophilin can bind to synaptojanin together (endophilin and the amphiphysin isoform form separate complexes with synaptojanin in situ). The full region of PRD is assigned due to a discrepancy in noting which PRD motif endophilin A3 (SH3GL3) binds to. Note that SH3GL2 has PRD9 as binding site and SH3GL1 has PRD2 as its binding site.								1	25471590	|
337	DNM2	SH3GL3	ADDED	PRD9	DNM2.PRD9	DNM2.4	PRD	Site 9 (of 13) PXXP motif; proline-rich sequence recognition domain	---	SH3	SH3GL3.SH3	SH3GL3.3	SH3	Src-homology 3 domain, consists of 5-6 beta-strands arranged into tightly packed anti-parallel beta sheets	290-349	Inferred	Both domains/interfaces identified in vitro. Domain interaction inferred from biochemical characterization and well-defined studies from SH3GL1/2 and DNM1/2.	Pro1:Homo sapiens.; . Pro2:N/A	Affinity chromatography, overlay assay, immunoprecipitation ;	9341169 9195986	Note that in situ, amphiphysin II can bind to synaptojanin I and dynamin in complex SIMULTANEOUSLY. Endophilin can bind to synaptojanin together (endophilin and the amphiphysin isoform form separate complexes with synaptojanin in situ). The full region of PRD is assigned due to a discrepancy in noting which PRD motif endophilin A3 (SH3GL3) binds to. Note that SH3GL2 has PRD9 as binding site and SH3GL1 has PRD2 as its binding site.								1	25471590	|
338	DNM2	SH3KBP1	ADDED	PRD2	DNM2.PRD2	DNM2.2	PRD	Site 2 (of 13) PXXP motif; proline-rich sequence recognition domain (747 to 866 binds to SH3KBP1)	742-870	SH3A	SH3KBP1.SH3A	SH3KBP1.0	SH3	first of 3 SH3KBP1 Src-homology 3 (SH3) domains. All SH3KPB1/Cin85 SH3 domains prefers PxxxPR and Px(P/A)xxR (non-standard PRD)	1-58	In vitro	Both domains/interfaces identified in vitro.	Pro1:Homo sapiens . Pro2:Homo sapiens	Pull-down	19531213 20711168 26344197 21725061	Havrylov found A&C SH3 domains of CIN85 binds PRD of Dnm2, so did Schroeder et al. Both Dyn2 PRDs matching the repeat PX[P/A]XXR needed for strong binding.								1	Schroeder et al. (2010)|20711168|pull down)|binding-associated region:267-328(MINT-8058463)|glutathione s tranferase tag:?-?(MINT-8058466)|-	GST-pull down assay
339	DNM2	SH3KBP1	ADDED	PRD2	DNM2.PRD2	DNM2.2	PRD	Site 2 (of 13) PXXP motif; proline-rich sequence recognition domain (747 to 866 binds to SH3KBP1)	742-870	SH3C	SH3KBP1.SH3C	SH3KBP1.2	SH3	last of 3 SH3KBP1 Src-homology 3 (SH3) domains	267-328	In vitro	Both domains/interfaces identified, in vitro.	Pro1:Homo sapiens . Pro2:Homo sapiens	pull down	19531213 20711168 26344197 21725061	Havrylov found A&C SH3 domains of CIN85 binds PRD of Dnm2, so did Schroeder et al. Both Dyn2 PRDs matching the repeat PX[P/A]XXR needed for strong binding.								4	19531213 20711168 26344197 21725061	pull down);Schroeder et al. (2010);20711168|pull down);Schroeder et al. (2010);20711168|pull down);Schroeder et al. (2010);20711168|anti bait coimmunoprecipitation);Schroeder et al. (2010);20711168|anti bait coimmunoprecipitation);Schroeder et al. (2010);20711168|Affinity Capture-Western;Schroeder B (2010);20711168|Co-fractionation;Wan C (2015);26344197|Affinity Capture-Western;Schroeder B (2010);20711168|Affinity Capture-MS;Havrylov S (2009);19531213|Affinity Capture-MS;Buechse T (2011);21725061|Affinity Capture-Western;Buechse T (2011);21725061
340	DNM2	SNX9	ADDED	PRD_1,4-8,10-15	DNM2.PRD_1,4-8,10-15	DNM2.1	PRD	entire stretch of 13 PXXP motifs; proline-rich sequence recognition domain that binds to proteins containing SH3 domains, including intersectins, endophilins A2, A1, and A3 (SH3GL1/2/3 respectively) amphiphysins I & II (AMPH & BIN1)	---	SH3	SNX9.SH3	SNX9.0	SH3	Src-homology 3 domain, consists of 5-6 beta-strands arranged into tightly packed anti-parallel beta sheets	1-70	In vivo	Both domains/interfaces identified, in vivo.	Pro1:Homo sapiens . Pro2:Homo sapiens	GST-pull down assay, immunofluorescence, sedimentation assay; Barcode fusion genetics two hybrid	15703209 27107012	SNX9 interacts with dynamin during CME by stimulating dynamin's basal rate of GTP hydrolysis and enhances dynamin's ability to self-assemble. SNX9-dynamin complexes are recruited late in CCV formation so that they coassemble of deeply invaginated CCPs.								5	15703209 27107012 12952949 28514442 18388313	|
341	DNM2	SNX9	ADDED	PRD2	DNM2.PRD2	DNM2.2	PRD	Site 2 (of 13) PXXP motif; proline-rich sequence recognition domain (747 to 866 binds to SH3KBP1)	742-870	SH3	SNX9.SH3	SNX9.0	SH3	Src-homology 3 domain, consists of 5-6 beta-strands arranged into tightly packed anti-parallel beta sheets	1-70	In vitro	Both domains/interfaces identified, in vivo.	Pro1:Homo sapiens . Pro2:Homo sapiens	GST-pull down assay, immunofluorescence, sedimentation assay; Barcode fusion genetics two hybrid	27107012	SNX9 interacts with dynamin during CME by stimulating dynamin's basal rate of GTP hydrolysis and enhances dynamin's ability to self-assemble. SNX9-dynamin complexes are recruited late in CCV formation so that they coassemble of deeply invaginated CCPs.								5	15703209 27107012 12952949 28514442 18388313	|
342	DNM2	SNX9	ADDED	PRD3	DNM2.PRD3	DNM2.3	PRD	Site 3 (of 13) PXXP motif; proline-rich sequence recognition domain	786-793	SH3	SNX9.SH3	SNX9.0	SH3	Src-homology 3 domain, consists of 5-6 beta-strands arranged into tightly packed anti-parallel beta sheets	1-70	In vitro	Both domains/interfaces identified, in vivo.	Pro1:Homo sapiens . Pro2:Homo sapiens	GST-pull down assay, immunofluorescence, sedimentation assay; Barcode fusion genetics two hybrid	27107012	SNX9 interacts with dynamin during CME by stimulating dynamin's basal rate of GTP hydrolysis and enhances dynamin's ability to self-assemble. SNX9-dynamin complexes are recruited late in CCV formation so that they coassemble of deeply invaginated CCPs.								5	15703209 27107012 12952949 28514442 18388313	|
343	DNM2	SNX9	ADDED	PRD9	DNM2.PRD9	DNM2.4	PRD	Site 9 (of 13) PXXP motif; proline-rich sequence recognition domain	---	SH3	SNX9.SH3	SNX9.0	SH3	Src-homology 3 domain, consists of 5-6 beta-strands arranged into tightly packed anti-parallel beta sheets	1-70	In vitro	Both domains/interfaces identified, in vivo.	Pro1:Homo sapiens . Pro2:Homo sapiens	GST-pull down assay, immunofluorescence, sedimentation assay; Barcode fusion genetics two hybrid	27107012	SNX9 interacts with dynamin during CME by stimulating dynamin's basal rate of GTP hydrolysis and enhances dynamin's ability to self-assemble. SNX9-dynamin complexes are recruited late in CCV formation so that they coassemble of deeply invaginated CCPs.								5	15703209 27107012 12952949 28514442 18388313	|
344	DNM2	TRIP10	ADDED	PRD_1,4-8,10-15	DNM2.PRD_1,4-8,10-15	DNM2.1	PRD	entire stretch of 13 PXXP motifs; proline-rich sequence recognition domain that binds to proteins containing SH3 domains, including intersectins, endophilins A2, A1, and A3 (SH3GL1/2/3 respectively) amphiphysins I & II (AMPH & BIN1)	---	SH3_1	TRIP10.SH3_1	TRIP10.2	SH3	First of 2 SH3 domains that binds to WAS & Dynamin 1/2	487–543	One identified, other inferred	Iface1: Domain/interface identified, in vitro. Iface2: Inferred from previously characterized studies on SH3/PRD interactions.	Pro1:N/A; . Pro2:Mouse	GST-pull down	19041431 16418535	SH3/PRD domain interaction known to contribute strongly in lipid binding. Well characterized amino acid sequence and function that indicates interaction essential in membrane tubulation module. Pull-down assay demonstrates CIP4 SH3 domain binding to SH3 domain of DNM2 after immobilization on GST beads and incubated with cell lysate (SDS-PAGE analysis).								2	19041431 16418535	|
345	DNM2	TRIP10	ADDED	PRD2	DNM2.PRD2	DNM2.2	PRD	Site 2 (of 13) PXXP motif; proline-rich sequence recognition domain (747 to 866 binds to SH3KBP1)	742-870	SH3_1	TRIP10.SH3_1	TRIP10.2	SH3	First of 2 SH3 domains that binds to WAS & Dynamin 1/2	487–543	One identified, other inferred	Iface1: Domain/interface identified, in vitro. Iface2: Inferred from previously characterized studies on SH3/PRD interactions.	Pro1:N/A; . Pro2:Mouse	GST-pull down	19041431 16418535	SH3/PRD domain interaction known to contribute strongly in lipid binding. Well characterized amino acid sequence and function that indicates interaction essential in membrane tubulation module. Pull-down assay demonstrates CIP4 SH3 domain binding to SH3 domain of DNM2 after immobilization on GST beads and incubated with cell lysate (SDS-PAGE analysis).								2	19041431 16418535	|
346	DNM2	TRIP10	ADDED	PRD3	DNM2.PRD3	DNM2.3	PRD	Site 3 (of 13) PXXP motif; proline-rich sequence recognition domain	786-793	SH3_1	TRIP10.SH3_1	TRIP10.2	SH3	First of 2 SH3 domains that binds to WAS & Dynamin 1/2	487–543	One identified, other inferred	Iface1: Domain/interface identified, in vitro. Iface2: Inferred from previously characterized studies on SH3/PRD interactions.	Pro1:N/A; . Pro2:Mouse	GST-pull down	19041431 16418535	SH3/PRD domain interaction known to contribute strongly in lipid binding. Well characterized amino acid sequence and function that indicates interaction essential in membrane tubulation module. Pull-down assay demonstrates CIP4 SH3 domain binding to SH3 domain of DNM2 after immobilization on GST beads and incubated with cell lysate (SDS-PAGE analysis).								2	19041431 16418535	|
347	DNM2	TRIP10	ADDED	PRD9	DNM2.PRD9	DNM2.4	PRD	Site 9 (of 13) PXXP motif; proline-rich sequence recognition domain	---	SH3_1	TRIP10.SH3_1	TRIP10.2	SH3	First of 2 SH3 domains that binds to WAS & Dynamin 1/2	487–543	One identified, other inferred	Iface1: Domain/interface identified, in vitro. Iface2: Inferred from previously characterized studies on SH3/PRD interactions.	Pro1:N/A; . Pro2:Mouse	GST-pull down	19041431 16418535	SH3/PRD domain interaction known to contribute strongly in lipid binding. Well characterized amino acid sequence and function that indicates interaction essential in membrane tubulation module. Pull-down assay demonstrates CIP4 SH3 domain binding to SH3 domain of DNM2 after immobilization on GST beads and incubated with cell lysate (SDS-PAGE analysis).								2	19041431 16418535	|
348	DNM3	DNM3	ADDED	STALK_DIMER	DNM3.STALK_DIMER	DNM3.3	GLOB	Dynamins form a dimer, and then an oligomer. Dimerization occurs at one interface in stalk region. Additional separate interfaces involving the stalk region, and the GTPase effector domain (GED) stabilize larger oligomers.27670760	216-502	STALK_DIMER	DNM3.STALK_DIMER	DNM3.3	GLOB	Dynamins form a dimer, and then an oligomer. Dimerization occurs at one interface in stalk region. Additional separate interfaces involving the stalk region, and the GTPase effector domain (GED) stabilize larger oligomers.27670760	216-502	Inferred	Both domains inferred	: . :	Crystallography;	27670760, 21927000	Dynamin 1 shown to oligomerize in crystals via stalk regions, assembling in a criss-cross fashion. Domain interaction also implicated between DNM1/2/3 due to similarity in domain architecture: GTPase domain, bundle signaling region, central stalk region, and PH domain; DNM1/3 Homo sapiens homology score: 79.302%, DNM1/2 Homo sapiens homology score: 78.996%, DNM2/3 Homo sapiens homology score: 79.432%. Dynamin can form dimers, and additional interfaces are then needed to form higher-order oligomers. We have therefore defined two distinct dynamin-dynamin interfaces, a stalk-stalk interaction, and a stalk-GED interaction.								ADDED	ADDED	ADDED
349	DNM3	FNBP1	ADDED	PRD_fullregion	DNM3.PRD_fullregion	DNM3.0	PRD	entire stretch of 13 PXXP motifs; proline-rich sequence recognition domain that binds to proteins containing SH3 domains, including intersectins, endophilins A2, A1, and A3 (SH3GL1/2/3 respectively) amphiphysins I & II (AMPH & BIN1)	---	SH3	FNBP1.SH3	FNBP1.3	SH3	Src-homology 3 domain, consists of 5-6 beta-strands arranged into tightly packed anti-parallel beta sheets	543-600	Inferred	Iface1: Inferred from domain functional properties. Iface2: Inferred from domain functional properties. In vitro.	Pro1:Homo sapiens . Pro2:Homo sapiens	GST-pull down; Fluorescence technology	15252009	Downloaded binding information from IntAct. DNM2/DNM3 homology, 79.432% similarity. Fbp17 can link clathrin-mediated budding to dynamin-dependent scission via interaction with membrane during the late stages of invagination and scission at CCPs. Fbp17 induces plasma membrane to form tubular structures and associates with C-terminus PRD of dynamin.								0		|
350	DNM3	SH3GL1	ADDED	PRD_fullregion	DNM3.PRD_fullregion	DNM3.0	PRD	entire stretch of 13 PXXP motifs; proline-rich sequence recognition domain that binds to proteins containing SH3 domains, including intersectins, endophilins A2, A1, and A3 (SH3GL1/2/3 respectively) amphiphysins I & II (AMPH & BIN1)	---	SH3	SH3GL1.SH3	SH3GL1.3	SH3	Src-homology 3 domain, consists of 5-6 beta-strands arranged into tightly packed anti-parallel beta sheets	306-365	Inferred	Domain interaction inferred via homology from DNM1/SH3GL1 DDI. DNM1/3 Homo sapiens homology score: 79.302%, DNM1/2 Homo sapiens homology score: 78.996%, DNM2/3 Homo sapiens homology score: 79.432%.	Pro1:Homo sapiens . Pro2:Homo sapiens	Co-immunoprecipitation, overlay assay, NMR CSP; Peptide array	26893375 9341169 9195986 10542231	Major protein target for endophilin SH3 domains is dynamin, localized in the presynaptic region. Dynamin 1 shown to bind to all isoforms of endophilin; dynamin 3 and SH3GL1/2/3 inferred via DNM1/3 homology. It is also uncertain which PRD site endophilin A2&A3 bind to. To account for uncertainty, we note that SH3GL3 is capable of binding to its dynamin 3 partner in general via PRD-SH3 contact.		10 nM		26893375	26893375			2	10542231 10542231	|peptide array:Cestra et al. (1999):10542231
351	DNM3	SH3GL2	ADDED	PRD_fullregion	DNM3.PRD_fullregion	DNM3.0	PRD	entire stretch of 13 PXXP motifs; proline-rich sequence recognition domain that binds to proteins containing SH3 domains, including intersectins, endophilins A2, A1, and A3 (SH3GL1/2/3 respectively) amphiphysins I & II (AMPH & BIN1)	---	SH3	SH3GL2.SH3	SH3GL2.3	SH3	Src-homology 3 domain, consists of 5-6 beta-strands arranged into tightly packed anti-parallel beta sheets	290-349	Inferred	Domain interaction inferred from DNM1/2/3 and SH3GL1/2/3 homology. DNM1/3 Homo sapiens homology score: 79.302%, DNM1/2 Homo sapiens homology score: 78.996%, DNM2/3 Homo sapiens homology score: 79.432%. SH3GL1/SH3GL3 Homo sapiens homology score: 66.304%; SH3GL1/SH3GL2 Homo sapiens homology score: 70.541%.	Pro1:Homo sapiens . Pro2:Homo sapiens.;	Y2H, immunofluorescence;	9341169 9195986 16696976	Major protein target for endophilin SH3 domains is dynamin, localized in the presynaptic region. Dynamin 1 shown to bind to all isoforms of endophilin; dynamin 3 and SH3GL1/2/3 inferred via DNM1/3 homology. It is also uncertain which PRD site endophilin A2&A3 bind to. To account for uncertainty, we note that SH3GL3 is capable of binding to its dynamin 3 partner in general via PRD-SH3 contact.								3	18602463 18602463 18602463	Affinity Capture-Western:Nonis D (2008):18602463|
352	DNM3	SH3GL3	ADDED	PRD_fullregion	DNM3.PRD_fullregion	DNM3.0	PRD	entire stretch of 13 PXXP motifs; proline-rich sequence recognition domain that binds to proteins containing SH3 domains, including intersectins, endophilins A2, A1, and A3 (SH3GL1/2/3 respectively) amphiphysins I & II (AMPH & BIN1)	---	SH3	SH3GL3.SH3	SH3GL3.3	SH3	Src-homology 3 domain, consists of 5-6 beta-strands arranged into tightly packed anti-parallel beta sheets	290-349	Inferred	Domain interaction inferred from DNM1/2/3 and SH3GL1/2/3 homology. DNM1/3 Homo sapiens homology score: 79.302%, DNM1/2 Homo sapiens homology score: 78.996%, DNM2/3 Homo sapiens homology score: 79.432%. SH3GL1/SH3GL3 Homo sapiens homology score: 66.304%; SH3GL1/SH3GL2 Homo sapiens homology score: 70.541%.	Pro1:Homo sapiens . Pro2:Homo sapiens.;	Y2H, immunofluorescence;	9341169 9195986	Major protein target for endophilin SH3 domains is dynamin, localized in the presynaptic region. Dynamin 1 shown to bind to all isoforms of endophilin; dynamin 3 and SH3GL1/2/3 inferred via DNM1/3 homology. It is also uncertain which PRD site endophilin A2&A3 bind to. To account for uncertainty, we note that SH3GL3 is capable of binding to its dynamin 3 partner in general via PRD-SH3 contact.								3	18602463 18602463 18602463	Affinity Capture-Western:Nonis D (2008):18602463|
353	DNM3	SNX9	ADDED	PRD_fullregion	DNM3.PRD_fullregion	DNM3.0	PRD	entire stretch of 13 PXXP motifs; proline-rich sequence recognition domain that binds to proteins containing SH3 domains, including intersectins, endophilins A2, A1, and A3 (SH3GL1/2/3 respectively) amphiphysins I & II (AMPH & BIN1)	---	SH3	SNX9.SH3	SNX9.0	SH3	Src-homology 3 domain, consists of 5-6 beta-strands arranged into tightly packed anti-parallel beta sheets	1-70	One identified, other inferred	Both domains/interfaces identified, in vivo for DNM1/2 interactions with SNX9. Interaction inferred via DNM1/3 homology (79.302%) and DNM2/3 homology (79.432%).	Pro1:Homo sapiens; . Pro2:Homo sapiens	GST-pull down assay, immunofluorescence, sedimentation assay;	18353773 27107012	SNX9 interacts with dynamin during CME by stimulating dynamin's basal rate of GTP hydrolysis and enhances dynamin's ability to self-assemble. SNX9-dynamin complexes are recruited late in CCV formation so that they coassemble of deeply invaginated CCPs.								1	28514442	|
354	DYRK1A	DYRK1A	ADDED	Kinase_ST	DYRK1A.Kinase_ST	DYRK1A.0	kinase	Kinase domain, S/T and proline-directed.	159-379	Phospho_Site	DYRK1A.Phospho_Site	DYRK1A.1	phosphorylation	Dyrk1a acts to phosphorylate tyrosine only on itself (autophosphorylation)	0	In vitro	Both domains/interfaces identified in vitro	Pro1:Human, Pro2 . :Human;	GST Fusion, immunochemical detection of phosphotyrosine;	9748265	Dyrk1a is a S/T kinase, but it is shown to autophosphorylate itself at a tyrosine site. No evidence that it acts as a tyrosine kinase on any other exogenous substrates. 26735018 does not report any self DYRK1A interaction.								2	26735018 26735018	Biochemical Activity:Lee SB (2016):26735018|
355	EPN1	EPN3	ADDED	ENTH_H0	EPN1.ENTH_H0	EPN1.1	ENTH	Located at N-terminus; ENTH forms a compact globular structure, composed of nine alpha-helices connected by loops of varying length; topology consists of three helical hairpins that are stacked consecutively with a right hand twist. The H0 helix forms upon membrane binding, proposed from in vitro studies to self-associate after PIP2 binding.	0	ENTH_H0	EPN3.ENTH_H0	EPN3.1	ENTH	Located at N-terminus; ENTH forms a compact globular structure, composed of nine alpha-helices connected by loops of varying length; topology consists of three helical hairpins that are stacked consecutively with a right hand twist. The H0 helix forms upon membrane binding, proposed from in vitro studies to self-associate after PIP2 binding.	17-142	Inferred	Iface1: Domain/interface identified, in vitro. Iface2: Inferred homology.	Pro1:Mouse . Pro2:Mouse.;	SDS-Page, GST pull-downs	19880963, 22922484	Domain interaction was inferred due to EPN1/2/3 homology. 19880963 study indicates that the (isolated) ENTH domain of EPN1 binds to PIP2 containing membranes, and after formation and insertion of the H0 helix, it can then self-associate. Thus, this interaction would only be seen after PIP2 binding, and not in solution. No direct evidence this would occur for full-length proteins in vivo, only observed at high-concentration of single ENTH domain in vitro. EPN1/2/3 have the same tripartite domain structure: 1) epsin N-terminal homology (ENTH) domain; 2) multiple DPW sequences; 3) a clathrin-binding motif in its central region; 4) C-terminal consensus sequence of 3 NPF repeats that bind EPS15. ENTH domain of EPN3 shares 80% and 82% sequence identity with ENTH of EPN1 and EPN2, respectively. The 3 NPF repeats are 100% conserved across the 3 isoforms. EPN1/2/3 homology. EPN1/2/3 have the same tripartite domain structure: 1) epsin N-terminal homology (ENTH) domain; 2) multiple DPW sequences; 3) a clathrin-binding motif in its central region; 4) C-terminal consensus sequence of 3 NPF repeats that bind EPS15. ENTH domain of EPN3 shares 80% and 82% sequence identity with ENTH of EPN1 and EPN2, respectively. The 3 NPF repeats are 100% conserved across the 3 isoforms.		Not reported.		Not reported.	Not reported.			8	21115825 26186194 28514442 21115825 26186194 28514442 26186194 28514442	Co-localization:Ko G (2010):21115825|Affinity Capture-MS:Huttlin EL (2015):26186194|Affinity Capture-MS:Huttlin EL (2017):28514442|	Binding only occurs after EPNs bind to PIP2 containing membranes, forming an amphipathic helix which may drive self-association of distinct ENTH domains.
356	EPN1	EPS15	ADDED	NPF	EPN1.NPF	EPN1.4	NPF/SLIM	Asn-Pro-Phe motifs bind to EH domains.	274-379, 491-526 (mediates interaction with EPS15)	EH1	EPS15.EH1	EPS15.0	EH	first EH domain; EPS15-homology; a calcium-binding domain of the EF-hand type	15-104	In vivo	Both domain/interfaces identified via NMR structure. In vivo.	Pro1:Rat . Pro2:Rat.; Pro1	co-immunoprecipitation, NMR; Isothermal titration calorimetry	9723620 18200045	Epsin 1 binds to Eps15 via EH domain binding to hydrophobic groove of the NPF motif domain. Note that there exists potential discrepancy in domain interaction assignment. Specific EH domain information has not been provided; to account for stoichiometric considerations, interactions have been listed with both Eps15 EH domains.		42 uM		18200045	18200045	Measured on these proteins		17	21115825 18375383 9723620 16429130 15809337 18200045 9723620 9723620 16429130 15809337 9723620 9723620 16429130 15809337 21115825 18375383 21115825	Affinity Capture-Western:Chen H (1998):9723620|Reconstituted Complex:Chen H (1998):9723620|Affinity Capture-Western:Hoeller D (2006):16429130|Far Western:Sugiyama S (2005):15809337|Affinity Capture-Western:Ko G (2010):21115825|Affinity Capture-Western:Huang JH (2008):18375383|
357	EPN1	EPS15	ADDED	NPF	EPN1.NPF	EPN1.4	NPF/SLIM	Asn-Pro-Phe motifs bind to EH domains.	274-379, 491-526 (mediates interaction with EPS15)	EH2	EPS15.EH2	EPS15.1	EH	second EH domain; EPS15-homology; a calcium-binding domain of the EF-hand type	128-216	In vivo	Both domain/interfaces identified via NMR structure. In vivo.	Pro1:Rat . Pro2:Rat.; Pro1	co-immunoprecipitation, NMR; Isothermal titration calorimetry	9723620 18200045	Epsin 1 binds to Eps15 via EH domain binding to hydrophobic groove of the NPF motif domain. Note that there exists potential discrepancy in domain interaction assignment. Specific EH domain information has not been provided; to account for stoichiometric considerations, interactions have been listed with both Eps15 EH domains.		42 uM		18200045	18200045	Measured on these proteins		17	21115825 18375383 9723620 16429130 15809337 18200045 9723620 9723620 16429130 15809337 9723620 9723620 16429130 15809337 21115825 18375383 21115825	Affinity Capture-Western:Chen H (1998):9723620|Reconstituted Complex:Chen H (1998):9723620|Affinity Capture-Western:Hoeller D (2006):16429130|Far Western:Sugiyama S (2005):15809337|Affinity Capture-Western:Ko G (2010):21115825|Affinity Capture-Western:Huang JH (2008):18375383|
358	EPN1	EPS15	ADDED	NPF	EPN1.NPF	EPN1.4	NPF/SLIM	Asn-Pro-Phe motifs bind to EH domains.	274-379, 491-526 (mediates interaction with EPS15)	EH3	EPS15.EH3	EPS15.2	EH	third EH domain; EPS15-homology; a calcium-binding domain of the EF-hand type	224-314	In vivo	Both domain/interfaces identified via NMR structure. In vivo.	Pro1:Rat . Pro2:Rat.; Pro1	co-immunoprecipitation, NMR; Isothermal titration calorimetry	9723620 18200045	Epsin 1 binds to Eps15 via EH domain binding to hydrophobic groove of the NPF motif domain. Note that there exists potential discrepancy in domain interaction assignment. Specific EH domain information has not been provided; to account for stoichiometric considerations, interactions have been listed with all three Eps15 EH domains.		42 uM		18200045	18200045	Measured on these proteins		17	21115825 18375383 9723620 16429130 15809337 18200045 9723620 9723620 16429130 15809337 9723620 9723620 16429130 15809337 21115825 18375383 21115825	Affinity Capture-Western:Chen H (1998):9723620|Reconstituted Complex:Chen H (1998):9723620|Affinity Capture-Western:Hoeller D (2006):16429130|Far Western:Sugiyama S (2005):15809337|Affinity Capture-Western:Ko G (2010):21115825|Affinity Capture-Western:Huang JH (2008):18375383|
359	EPN1	EPS15L1	ADDED	NPF	EPN1.NPF	EPN1.4	NPF/SLIM	Asn-Pro-Phe motifs bind to EH domains.	274-379, 491-526 (mediates interaction with EPS15)	EH1	EPS15L1.EH1	EPS15L1.0	EH	first EH domains EPS15-homology; a calcium-binding domain of the EF-hand type	15-104	In vivo and in vitro	Iface1: Domain/interface identified. Iface2: Domain/interface identified. In vitro and in vivo.	Pro1:Rat . Pro2:Rat.;	Gel overlay, immunofluorescence, electron microscopy;	9723620	Eps15 and epsin 1 both interact in molecular rearrangement of clathrin coats for invagination and vesicle fission, whose complex then associates with AP2 adaptor.			1:1					1	9723620	Affinity Capture-Western:Chen H (1998):9723620|
360	EPN1	ITSN1	ADDED	NPF	EPN1.NPF	EPN1.4	NPF/SLIM	Asn-Pro-Phe motifs bind to EH domains.	274-379, 491-526 (mediates interaction with EPS15)	EH1	ITSN1.EH1	ITSN1.0	EH	EPS15-homology; a calcium-binding domain of the EF-hand type	21-109	One identified, other inferred	Iface1: Inferred via mouse homolog Ibp1 (9813051) and domain interaction identified b/w Ibp1/2 and ITSN1. Iface2: Domain/interface identified, in vitro.	Pro1:Rat brain . Pro2:Frog.;	Microtiter plate assays, pull-down;	9813051 10064583	ITSN1/2 brings proteins together into macromolecular complexes via their two EH and five SH3 domains, esp. dynamin and synaptojanin, to carry out principal endocytic machinery. Note that there is discrepancy in assigning domain interaction; unclear which EH domain of ITSN Epn1 binds to. To account for stoichiometry for future considerations in analyzing PPIN, interactions with all 3 EH domains of ITSN have been reported.		42 uM		18200045	18200045	homology to EPS15.EH - EPN1.NPF		ADDED	ADDED	ADDED
361	EPN1	ITSN1	ADDED	NPF	EPN1.NPF	EPN1.4	NPF/SLIM	Asn-Pro-Phe motifs bind to EH domains.	274-379, 491-526 (mediates interaction with EPS15)	EH2	ITSN1.EH2	ITSN1.1	EH	EPS15-homology; a calcium-binding domain of the EF-hand type	221-310	One identified, other inferred	Iface1: Inferred via mouse homolog Ibp1 (9813051) and domain interaction identified b/w Ibp1/2 and ITSN1. Iface2: Domain/interface identified, in vitro.	Pro1:Rat brain . Pro2:Frog.;	Microtiter plate assays, pull-down;	9813051 10064583	ITSN1/2 brings proteins together into macromolecular complexes via their two EH and five SH3 domains, esp. dynamin and synaptojanin, to carry out principal endocytic machinery. Note that there is discrepancy in assigning domain interaction; unclear which EH domain of ITSN Epn1 binds to. To account for stoichiometry for future considerations in analyzing PPIN, interactions with both EH domains of ITSN have been reported.		42 uM		18200045	18200045			ADDED	ADDED	ADDED
362	EPN2	EPN3	ADDED	ENTH_H0	EPN2.ENTH_H0	EPN2.2	ENTH	Located at N-terminus; ENTH forms a compact globular structure, composed of nine alpha-helices connected by loops of varying length; topology consists of three helical hairpins that are stacked consecutively with a right hand twist. The H0 helix forms upon membrane binding, proposed from in vitro studies to self-associate after PIP2 binding.	17-141	ENTH_H0	EPN3.ENTH_H0	EPN3.1	ENTH	Located at N-terminus; ENTH forms a compact globular structure, composed of nine alpha-helices connected by loops of varying length; topology consists of three helical hairpins that are stacked consecutively with a right hand twist. The H0 helix forms upon membrane binding, proposed from in vitro studies to self-associate after PIP2 binding.	17-142	In vitro	Both domain/interfaces were inferred via EPN1/2/3 homology and functional similarity. Self-association studies performed in vitro.	Pro1:Rat. . Pro2:Rat	EPR spectroscopy, sedimentation assay, gel overlay, immunofluorescence, electron microscopy	19880963, 22922484	Domain interaction was inferred due to EPN1/2/3 homology. 19880963 study indicates that the (isolated) ENTH domain of EPN1 binds to PIP2 containing membranes, and after formation and insertion of the H0 helix, it can then self-associate. Thus, this interaction would only be seen after PIP2 binding, and not in solution. EPN1/2/3 have the same tripartite domain structure: 1) epsin N-terminal homology (ENTH) domain; 2) multiple DPW sequences; 3) a clathrin-binding motif in its central region; 4) C-terminal consensus sequence of 3 NPF repeats that bind EPS15. ENTH domain of EPN3 shares 80% and 82% sequence identity with ENTH of EPN1 and EPN2, respectively. The 3 NPF repeats are 100% conserved across the 3 isoforms. EPN1/2/3 homology. EPN1/2/3 have the same tripartite domain structure: 1) epsin N-terminal homology (ENTH) domain; 2) multiple DPW sequences; 3) a clathrin-binding motif in its central region; 4) C-terminal consensus sequence of 3 NPF repeats that bind EPS15. ENTH domain of EPN3 shares 80% and 82% sequence identity with ENTH of EPN1 and EPN2, respectively. The 3 NPF repeats are 100% conserved across the 3 isoforms.								2	26186194 28514442	|	Binding only occurs after EPNs bind to PIP2 containing membranes, forming an amphipathic helix which may drive self-association of distinct ENTH domains.
363	EPN2	EPS15	ADDED	NPF	EPN2.NPF	EPN2.0	NPF/SLIM	Asn-Pro-Phe motifs bind to EH domains.	491-526	EH1	EPS15.EH1	EPS15.0	EH	first EH domain; EPS15-homology; a calcium-binding domain of the EF-hand type	15-104	In vivo	Both domain/interfaces identified via NMR structure. In vivo. EPS15-EPN2 interaction inferred via homology with EPN1/2 (85.065% homology).	Pro1:Rat.; Pro1 . Pro2:Rat	co-immunoprecipitation, NMR;	N/A	Epsin 1 binds to Eps15 via EH domain binding to hydrophobic groove of the NPF motif domain. Note that there exists potential discrepancy in domain interaction assignment. Specific EH domain information has not been provided; to account for stoichiometric considerations, interactions have been listed with both Eps15 EH domains.						Measured on these proteins		0		|
364	EPN2	EPS15	ADDED	NPF	EPN2.NPF	EPN2.0	NPF/SLIM	Asn-Pro-Phe motifs bind to EH domains.	491-526	EH2	EPS15.EH2	EPS15.1	EH	second EH domain; EPS15-homology; a calcium-binding domain of the EF-hand type	128-216	In vivo	Both domain/interfaces identified via NMR structure. In vivo. EPS15-EPN2 interaction inferred via homology with EPN1/2 (85.065% homology).	Pro1:Rat.; Pro1 . Pro2:Rat	co-immunoprecipitation, NMR;	N/A	Epsin 1 binds to Eps15 via EH domain binding to hydrophobic groove of the NPF motif domain. Note that there exists potential discrepancy in domain interaction assignment. Specific EH domain information has not been provided; to account for stoichiometric considerations, interactions have been listed with all three Eps15 EH domains.						Measured on these proteins		0		|
365	EPN2	EPS15L1	ADDED	NPF	EPN2.NPF	EPN2.0	NPF/SLIM	Asn-Pro-Phe motifs bind to EH domains.	491-526	EH1	EPS15L1.EH1	EPS15L1.0	EH	first EH domains EPS15-homology; a calcium-binding domain of the EF-hand type	15-104	Inferred	Both domain/interfaces inferred via yeast homology (EPN2 with ENT1: 50.704%) or via another human homolog (EPS15L1/EPS15)	Pro1:Rat.; Pro1 . Pro2:Rat	co-immunoprecipitation, NMR; Isothermal titration calorimetry	9723620 18200045	Epsin 2 binds to Eps15 via EH-NPF interactions. Note that there exists potential discrepancy in domain interaction assignment. Specific EH domain information has not been provided; to account for stoichiometric considerations, interactions have been listed with both Eps15L1 EH domains.		42 uM		18200045	18200045	Measured on these proteins		0		|
366	EPN2	EPS15L1	ADDED	NPF	EPN2.NPF	EPN2.0	NPF/SLIM	Asn-Pro-Phe motifs bind to EH domains.	491-526	EH2	EPS15L1.EH2	EPS15L1.1	EH	second EH domain; EPS15-homology; a calcium-binding domain of the EF-hand type	127-215	Inferred	Both domain/interfaces inferred via yeast homology (EPN2 with ENT1: 50.704%) or via another human homolog (EPS15L1/EPS15)	Pro1:Rat.; Pro1 . Pro2:Rat	co-immunoprecipitation, NMR; Isothermal titration calorimetry	9723620 18200045	Epsin 1 binds to Eps15 via EH-NPF interactions. Note that there exists potential discrepancy in domain interaction assignment. Specific EH domain information has not been provided; to account for stoichiometric considerations, interactions have been listed with both Eps15L1 EH domains.		42 uM		18200045	18200045	Measured on these proteins		0		|
367	EPN2	EPS15L1	ADDED	NPF	EPN2.NPF	EPN2.0	NPF/SLIM	Asn-Pro-Phe motifs bind to EH domains.	491-526	EH3	EPS15L1.EH3	EPS15L1.2	EH	third EH domain; EPS15-homology; a calcium-binding domain of the EF-hand type	275-365	Inferred	Both domain/interfaces inferred via yeast homology (EPN2 with ENT1: 50.704%) or via another human homolog (EPS15L1/EPS15)	Pro1:Rat.; Pro1 . Pro2:Rat	co-immunoprecipitation, NMR; Isothermal titration calorimetry	9723620 18200045	Epsin 1 binds to Eps15 via EH-NPF interactions. Note that there exists potential discrepancy in domain interaction assignment. Specific EH domain information has not been provided; to account for stoichiometric considerations, interactions have been listed with both Eps15L1 EH domains.		42 uM		18200045	18200045	Measured on these proteins		0		|
368	EPN3	EPS15	ADDED	NPF	EPN3.NPF	EPN3.0	NPF/SLIM	Asn-Pro-Phe motifs bind to EH domains/EF Hand	524-631	EH1	EPS15.EH1	EPS15.0	EH	first EH domain; EPS15-homology; a calcium-binding domain of the EF-hand type	15-104	One identified, other inferred	Iface1: Inferred via homology and functional similarity with Epsin 1 (EPN3 has 632aa, EPN2 641aa, EPN1 662aa; 63.03% homologous). Iface2: Domain/interface identified. In vitro.	Pro1:Rat . Pro2:Rat.; Pro1	co-immunoprecipitation, NMR;	9723620 18200045	Interaction was inferred via homology and EPN3 functional similarity with EPN1 in CME. Epsin 1 binds to Eps15 via EH domain binding to hydrophobic groove of the NPF motif domain. Note that there exists potential discrepancy in domain interaction assignment. Specific EH domain information has not been provided; to account for stoichiometric considerations, interactions have been listed with both Eps15 EH domains. EPN1/2/3 homology. EPN1/2/3 have the same tripartite domain structure: 1) epsin N-terminal homology (ENTH) domain; 2) multiple DPW sequences; 3) a clathrin-binding motif in its central region; 4) C-terminal consensus sequence of 3 NPF repeats that bind EPS15. ENTH domain of EPN3 shares 80% and 82% sequence identity with ENTH of EPN1 and EPN2, respectively. The 3 NPF repeats are 100% conserved across the 3 isoforms.						Measured on these proteins		1	21115825	|
369	EPN3	EPS15	ADDED	NPF	EPN3.NPF	EPN3.0	NPF/SLIM	Asn-Pro-Phe motifs bind to EH domains/EF Hand	524-631	EH2	EPS15.EH2	EPS15.1	EH	second EH domain; EPS15-homology; a calcium-binding domain of the EF-hand type	128-216	One identified, other inferred	Iface1: Inferred via homology and functional similarity with Epsin 1 (EPN3 has 632aa, EPN2 641aa, EPN1 662aa; 63.03% homologous). Iface2: Domain/interface identified. In vitro.	Pro1:Rat . Pro2:Rat.; Pro1	co-immunoprecipitation, NMR;	9723620 18200045	Interaction was inferred via homology and EPN3 functional similarity with EPN1 in CME. Epsin 1 binds to Eps15 via EH domain binding to hydrophobic groove of the NPF motif domain. Note that there exists potential discrepancy in domain interaction assignment. Specific EH domain information has not been provided; to account for stoichiometric considerations, interactions have been listed with all three Eps15 EH domains.						Measured on these proteins		1	21115825	|
370	EPN3	EPS15	ADDED	NPF	EPN3.NPF	EPN3.0	NPF/SLIM	Asn-Pro-Phe motifs bind to EH domains/EF Hand	524-631	EH3	EPS15.EH3	EPS15.2	EH	third EH domain; EPS15-homology; a calcium-binding domain of the EF-hand type	224-314	One identified, other inferred	Iface1: Inferred via homology and functional similarity with Epsin 1 (EPN3 has 632aa, EPN2 641aa, EPN1 662aa; 63.03% homologous). Iface2: Domain/interface identified. In vitro.	Pro1:Rat . Pro2:Rat.; Pro1	co-immunoprecipitation, NMR;	9723620 18200045	Interaction was inferred via homology and EPN3 functional similarity with EPN1 in CME. Epsin 1 binds to Eps15 via EH domain binding to hydrophobic groove of the NPF motif domain. Note that there exists potential discrepancy in domain interaction assignment. Specific EH domain information has not been provided; to account for stoichiometric considerations, interactions have been listed with all three Eps15 EH domains.						Measured on these proteins		1	21115825	|
371	EPS15	EPS15	ADDED	CC	EPS15.CC	EPS15.7	coiled coil	coiled-coil domain	321-520	CC	EPS15.CC	EPS15.7	coiled coil	coiled-coil domain	321-520	In vitro	Both domain/interfaces identified, in vitro.	Pro1:S . cerevisiae:S. cerevisiae.; Pro1	Tandem affinity purification	9182572 25260758 19380743	CC region mediates Eps15 homodimerization. Eps15 proteins mono-ubiquinate and bind to each other via UIM interactions and other motifs to form a network to enhance endocytosis. Downloaded binding information from IntAct.		0.127 uM	N	25366307	25366307	homology with EDE1 (through CC domain)		10	9182572 9182572 19380743 12957285 9182572 9407139 19380743 12957285 9407139 19380743	Affinity Capture-Western:So CW (2003):12957285|Reconstituted Complex:Cupers P (1997):9407139|Affinity Capture-MS:Brehme M (2009):19380743|coimmunoprecipitation:Tebar et al. (1997):9182572
372	EPS15	FCHO1	ADDED	DPF_1-6	EPS15.DPF_1-6	EPS15.5	DPF/SLIM	first 6 of 15 DPF motifs; short linear Asp-Pro-Phe motifs	599-647 (616-638 for homodimerization)	MUH	FCHO1.MUH	FCHO1.3	MUH	muniscin c-terminal (μ homology domain)	627-887. Residues important for DPFxxDPF binding are from 5JP2 (corrected to human residues) S732, Y733, N735, R740, Y635, T633, R879, K877, S874, R872, L626	In vitro	Both domain/interfaces identified, in vitro. Note that there is not enough resolution to indicate which DPF motif of Eps15 FCHO1 binds to; only tested one/two adjacent DPF motifs (there are as many as 15 DPF motifs in Eps15).	Pro1:Zebrafish . Pro2:Homo sapiens.;	ITC, crystal structure;	27237791 26822536	Note that FCHO MUH domain can bind to several Eps15 DPF motifs, but not enough resolution was provided regarding which set of consecutive DPF motifs it is. Two DPF motifs are packed against each other tightly via hydrophobic interactions between side chains of Phe in N-terminus DPF motif and Pro in the C-terminus DPF motif. The two Asp residues in these DPF motifs are recognized by the μHD (MUH) domains. Each residue in two consecutive DPF motifs significantly contribute to MUH binding. Primary role of DPF residues includes maintaining type-I beta-turn conformation responsible for orienting the Pro/Phe side chains for maintaining hydrohpobic recognition of the cleft of μHD.		2.7 uM		27237791	27237791	Epsin protein from zebrafish but FCHO1 from Homo sapiens.	5AWR.pdb, 5AWS.pdb, 5AWT.pdb, 5AWU.pdb	11	26822536 28514442 26822536 27237791 26822536 27237791 27237791 28514442 27237791 28514442 27237791	Reconstituted Complex:Shimada A (2016):26822536|Co-localization:Ma L (2016):27237791|Reconstituted Complex:Ma L (2016):27237791|Affinity Capture-MS:Huttlin EL (2017):28514442|
373	EPS15	FCHO2	ADDED	DPF_1-6	EPS15.DPF_1-6	EPS15.5	DPF/SLIM	first 6 of 15 DPF motifs; short linear Asp-Pro-Phe motifs	599-647 (616-638 for homodimerization)	MUH	FCHO2.MUH	FCHO2.3	MUH	muniscin c-terminal (μ homology domain)	544-808 (620-637 for binding to Eps15)	In vivo	Both domain/interfaces identified, in vivo. Note that there is not enough resolution to indicate which DPF motif of Eps15 FCHO2 binds to; only tested one/two adjacent DPF motifs (there are as many as 15 DPF motifs in Eps15).	Pro1:Homo sapiens.; Pro1 . Pro2:Homo sapiens	GST-pull down assays; Tandem affinity purification	27237791 26822536 19380743	Downloaded binding information from IntAct.; Spacing constraints allow Eps15 to separately tune DPF-binding selectivity for MUH and AP2 appendages (FCHO2 and AP2 can simultaneously bind to Eps15). The proteins bind independently of one another; docking triple-DPF motif onto MUH will not affect the EPs15 CTD so that CTD can engage with one or more AP2 adaptors. Note that FCHO has to bind to 3 DPF motifs at once in order to mediate interaction. It is unclear which three; stoichiometry is accounted for due to combinatorial considerations. DPF motif of Eps15 C-terminus domain directs the assembly of FCHO1/2/Eps15-AP2 complex in order to conformationally activate AP2 via FCHO1/2 interdomain linker, prompting for cargo engagement. The alpha subunit of AP2 binds to a distinct binding site in the DPF7-15 region, whereas FCHO2 binds to Eps15 in a triplet fashion along Eps15. Both alpha and beta appendage hubs bind simultaneously with FCHO2 during the early maturation of clathrin-coated pit.		2.7 uM	1:3motifs	27237791	27237791	EPS15 616-638. Doesn't seem to compete with AP2 binding		2	19380743 21762413	|
374	EPS15	FCHO2	ADDED	DPF_7-15	EPS15.DPF_7-15	EPS15.4	DPF/SLIM	the entire stretch of 15 DPF motifs; short linear Asp-Pro-Phe motifs	651-827	MUH	FCHO2.MUH	FCHO2.3	MUH	muniscin c-terminal (μ homology domain)	544-808 (620-637 for binding to Eps15)	In vivo	Both domain/interfaces identified, in vivo. Note that there is not enough resolution to indicate which DPF motif of Eps15 FCHO2 binds to; only tested one/two adjacent DPF motifs (there are as many as 15 DPF motifs in Eps15).	Pro1:Homo sapiens.; Pro1 . Pro2:Homo sapiens	GST-pull down assays; Tandem affinity purification	27237791 26822536 19380743	Downloaded binding information from IntAct. Also show that spacing constraints allow Eps15 to separately tune DPF-binding selectivity for MUH and AP2 appendages. The proteins bind independently of one another; docking triple-DPF motif onto MUH will not affect the EPs15 CTD so that CTD can engage with one or more AP2 adaptors. Note that FCHO has to bind to 3 DPF motifs at once in order to mediate interaction. It is unclear which three; stoichiometry is accounted for due to combinatorial considerations.		2.7 uM	1:3motif	27237791	27237791	EPS15 616-638. Doesn't seem to compete with AP2 binding		2	19380743 21762413	|
375	EPS15	ITSN1	ADDED	CC	EPS15.CC	EPS15.7	coiled coil	coiled-coil domain	321-520	CC1	ITSN1.CC1	ITSN1.8	coiled coil	first of 2 coiled-coil region; domain responsible for hetero-dimerization with eps15. (11584276)	359 - 659	In vivo and in vitro	Both domains identified, in vitro, in vivo	Pro1:Mouse; . :Mouse, Pro2	in vitro Y2H, in vivo immunoprecipitation;	10064583 10064583	Coiled-coil domain of ITSN1 and 2 (ESE1/2 in this paper 10064583) bind the coiled-coil region of EPS15.								4	10064583 10064583 26344197 22558309	|anti bait coimmunoprecipitation:Sengar et al. (1999):10064583
376	EPS15	ITSN2	ADDED	CC	EPS15.CC	EPS15.7	coiled coil	coiled-coil domain	321-520	CC1	ITSN2.CC1	ITSN2.6	coiled coil	coiled-coil region, forms a heterodimer with EPS15	364-622	In vivo and in vitro	Both domains identified, in vitro, in vivo	Pro1:Mouse; . :Mouse, Pro2	in vitro Y2H, in vivo immunoprecipitation;	10064583	Coiled-coil domain of ITSN1 and 2 (ESE1/2 in this paper 10064583) bind the coiled-coil region of EPS15.								2	26344197 22558309	|
377	EPS15	NUMB	ADDED	EH1	EPS15.EH1	EPS15.0	EH	first EH domain; EPS15-homology; a calcium-binding domain of the EF-hand type	15-104	NPF	NUMB.NPF	NUMB.0	NPF/SLIM	Asn-Pro-Phe motifs bind to EH domains.	---	In vitro	Both domains/interfaces identified, in vivo.	Pro1:Homo sapiens . Pro2:Homo sapiens	Electron microscopy, coimmunoprecipitation; Anti bait coimmunoprecipitation	16837553 9303539 11121447 23211419	NUMB colocalizes with AP2 and Eps15 at the plasma membrane. Note that there exists potential discrepancy in domain interaction assignment. Specific EH domain information has not been provided; to account for stoichiometric considerations, interactions have been listed with all three Eps15 EH domains.								6	9303539 9303539 23211419 9303539 23211419 10953014	|coimmunoprecipitation:Salcini et al. (1997):9303539
378	EPS15	NUMB	ADDED	EH2	EPS15.EH2	EPS15.1	EH	second EH domain; EPS15-homology; a calcium-binding domain of the EF-hand type	128-216	NPF	NUMB.NPF	NUMB.0	NPF/SLIM	Asn-Pro-Phe motifs bind to EH domains.	---	In vivo	Both domains/interfaces identified, in vivo.	Pro1:Homo sapiens . Pro2:Homo sapiens	Electron microscopy, coimmunoprecipitation; Anti bait coimmunoprecipitation	16837553 9303539 11121447 23211419	NUMB colocalizes with AP2 and Eps15 at the plasma membrane. Note that there exists potential discrepancy in domain interaction assignment. Specific EH domain information has not been provided; to account for stoichiometric considerations, interactions have been listed with all three Eps15 EH domains.								6	9303539 9303539 23211419 9303539 23211419 10953014	|coimmunoprecipitation:Salcini et al. (1997):9303539
379	EPS15	NUMB	ADDED	EH3	EPS15.EH3	EPS15.2	EH	third EH domain; EPS15-homology; a calcium-binding domain of the EF-hand type	224-314	NPF	NUMB.NPF	NUMB.0	NPF/SLIM	Asn-Pro-Phe motifs bind to EH domains.	---	In vivo	Both domains/interfaces identified, in vivo.	Pro1:Homo sapiens . Pro2:Homo sapiens	Electron microscopy, coimmunoprecipitation; Anti bait coimmunoprecipitation	16837554 9303539 11121447 23211419	NUMB colocalizes with AP2 and Eps15 at the plasma membrane. Note that there exists potential discrepancy in domain interaction assignment. Specific EH domain information has not been provided; to account for stoichiometric considerations, interactions have been listed with all three Eps15 EH domains.								6	9303539 9303539 23211419 9303539 23211419 10953014	|coimmunoprecipitation:Salcini et al. (1997):9303539
380	EPS15	PICALM	ADDED	EH1	EPS15.EH1	EPS15.0	EH	first EH domain; EPS15-homology; a calcium-binding domain of the EF-hand type	15-104	NPF1,2	PICALM.NPF1,2	PICALM.1	NPF/SLIM	2 Asp-Pro-Phe motifs found within the C-terminus domain	437-440, 639-642	In vitro	Both domains/interfaces defined, in vitro	Pro1:Homo sapiens.; . Pro2:Homo sapiens	SPR, electron microscopy;	12807910	Interactions between EH domains and NPF motifs are involved in clathrin-coated vesicle formation during synaptic vesicle recycling. Note that there is discrepancy in domain interaction assignment. There is not enough information provided to add specificity to which of the 3 EH domains PICALM interacts with; hence, for stoichiometric considerations, 3 separate interactions with Eps15 EH region have been assigned.		0.7 uM	1:~0.5	12807910	12807910	homology to AP180, though with one DPF domain, not two		3	26496610 26496610 28514442	|anti tag coimmunoprecipitation:Hein et al. (2015):26496610
381	EPS15	SGIP1	ADDED	DPF_1-6	EPS15.DPF_1-6	EPS15.5	DPF/SLIM	first 6 of 15 DPF motifs; short linear Asp-Pro-Phe motifs	599-647 (616-638 for homodimerization)	M2MUH	SGIP1.M2MUH	SGIP1.1	MUH	mu homology domain; elongated, banana-shaped, beta-sheet structure located in C-terminal and contains tyrosine-based signal site on surface of two parallel beta-sheet strands	559-827	Crystal	Both domains/interfaces identified by crystal structure. Interaction confirmed in vitro. Note that there is not enough resolution to indicate which DPF motif of Eps15 SGIP1 binds to; only tested one/two adjacent DPF motifs (there are as many as 15 DPF motifs in Eps15).	Organisms not stated.;: . :	ITC, analytical gel filtration;	26822536	The two Asp residues in the two DPF motifs are specifically recognized by μHD. Tyr668 and Asn670 of SGIP1 reocgnize the carboxyl gropu of Asp in N-terminal DPF motif. Linker residues between the DPF motifs are essential for μHD binding.		~130 nM		26822536	26822536	Rates were measured on Homo sapiens SGIP1 and Eps15 proteins.	5AWT.pdb, 5AWS.pdb, 5AWT.pdb, 5AWU.pdb	1	26822536	|
382	EPS15	SH3BP4	ADDED	EH1	EPS15.EH1	EPS15.0	EH	first EH domain; EPS15-homology; a calcium-binding domain of the EF-hand type	15-104	NPF	SH3BP4.NPF	SH3BP4.0	NPF	Asn-Pro-Phe motifs bind to EH domains.	168-170, 236-238	In vitro	Both domains/interfaces identified, in vitro.	Pro1:Homo sapiens . Pro2:Homo sapiens	Anti bait coimmunoprecipitation	16325581	Downloaded binding information from IntAct. There is a lack of domain information to make specific EH domain interaction assignments. For stoichiometric considerations, interactions with all 3 of Eps15 EH domains have been listed.								2	16325581 16325581	|anti bait coimmunoprecipitation:Tosoni et al. (2005):16325581
383	EPS15	SH3BP4	ADDED	EH2	EPS15.EH2	EPS15.1	EH	second EH domain; EPS15-homology; a calcium-binding domain of the EF-hand type	128-216	NPF	SH3BP4.NPF	SH3BP4.0	NPF	Asn-Pro-Phe motifs bind to EH domains.	168-170, 236-238	In vitro	Both domains/interfaces identified, in vitro.	Pro1:Homo sapiens . Pro2:Homo sapiens	Anti bait coimmunoprecipitation	22575674 16325581	SH3BP4 binds directly to Eps15 in dynamin-dependent endocytosis, and interaction induces negative effects on cell growth and proliferation.								2	16325581 16325581	|anti bait coimmunoprecipitation:Tosoni et al. (2005):16325581
384	EPS15	SH3BP4	ADDED	EH3	EPS15.EH3	EPS15.2	EH	third EH domain; EPS15-homology; a calcium-binding domain of the EF-hand type	224-314	NPF	SH3BP4.NPF	SH3BP4.0	NPF	Asn-Pro-Phe motifs bind to EH domains.	168-170, 236-238	In vitro	Both domains/interfaces identified, in vitro.	Pro1:Homo sapiens . Pro2:Homo sapiens	Anti bait coimmunoprecipitation	22575674 16325581	SH3BP4 binds directly to Eps15 in dynamin-dependent endocytosis, and interaction induces negative effects on cell growth and proliferation.								2	16325581 16325581	|anti bait coimmunoprecipitation:Tosoni et al. (2005):16325581
385	EPS15	SNAP91	ADDED	EH2	EPS15.EH2	EPS15.1	EH	second EH domain; EPS15-homology; a calcium-binding domain of the EF-hand type	128-216	NPF1,2	SNAP91.NPF1,2	SNAP91.2	NPF/SLIM	Asn-Pro-Phe motifs bind to EH domains.	397-399	In vitro	Iface1: Domain/interface identified. Iface2: Domain/interface identified. In vitro.	Pro1:Homo sapiens . Pro2:Squid.;	electron microscopy, surface plasmon resonance, sedimentation;	12807910	Central EH domain (EH2) consists a pair of EF hand motifs, and NPF motifs of AP180/SNAP91 binds within the hydrophobic pocket between the two alpha-helices of EH2. Inferred that localization of Eps15 tetramers span two vertices at edge of clathrin-coated pit, which facilitates recruitment of assembly proteins to the edges of the growing lattice and promotes local curvature by promoted AP180/SNAP91-mediated clathrin assembly		0.5 uM	>0.5:1 (Eps15:AP180)	12807910	12807910	Rate measured on these protiens were from different		3	12807910 12807910 12807910	Reconstituted Complex:Morgan JR (2003):12807910|
386	EPS15	STON2	ADDED	EH1	EPS15.EH1	EPS15.0	EH	first EH domain; EPS15-homology; a calcium-binding domain of the EF-hand type	15-104	NPF1	STON2.NPF1	STON2.1	NPF/SLIM	one of two Arg-Pro-Phe followed by Glu and Asp repeated x2; has strong positive surface potential that can bind to Eps15 hoology, EH/EF-hand	313-315	In vivo and in vitro	Both domains/interfaces identified, in vitro and in vivo.	Pro1:Homo sapiens . Pro2:Homo sapiens	ITC	18200045	Downloaded binding information from IntAct. Both EH1 and EH2 of eps15 bind Stonin2 NPF motifs, but not EH3.		75 uM (for EH1 domain); no DDI observed between EH3 and NPF-STON2. Residues 301-340 of Stonin2 needed for the strongest binding. Only 312-332 was 6uM binding.	1:1	18200045	18200045	Rates measured on proteins from Homo sapiens.		3	18200045 11381094 19380743	|
387	EPS15	STON2	ADDED	EH1	EPS15.EH1	EPS15.0	EH	first EH domain; EPS15-homology; a calcium-binding domain of the EF-hand type	15-104	NPF2	STON2.NPF2	STON2.0	NPF/SLIM	one of two Arg-Pro-Phe followed by Glu and Asp repeated x2; has strong positive surface potential that can bind to Eps15 hoology, EH/EF-hand	329-331	In vivo and in vitro	Both domains/interfaces identified, in vitro and in vivo.	Pro1:Homo sapiens . Pro2:Homo sapiens	ITC	18200045	Both NPF motifs bind to the EH2 domain of Eps15. The first NPF motif binds to the conserved site on EH2 domain with the second NPF motif inserted into hydrophobic pocket.		0.15 uM (for EH2 domain); no DDI observed between EH3 and NPF-STON2. Residues 301-340 of Stonin2 needed for the strongest binding. Only 312-332 was 6uM binding.	1:1 (abolishing one or both NPF motifs of STON2 will eliminate interaction)	18200045	18200045	Rates measured on proteins from Homo sapiens.	2JXC.pdb	3	18200045 11381094 19380743	|
388	EPS15	STON2	ADDED	EH2	EPS15.EH2	EPS15.1	EH	second EH domain; EPS15-homology; a calcium-binding domain of the EF-hand type	128-216	NPF1	STON2.NPF1	STON2.1	NPF/SLIM	one of two Arg-Pro-Phe followed by Glu and Asp repeated x2; has strong positive surface potential that can bind to Eps15 hoology, EH/EF-hand	313-315	In vivo and in vitro	Both domains/interfaces identified, in vitro and in vivo.	Pro1:Homo sapiens . Pro2:Homo sapiens	ITC	18200045	Both NPF motifs bind to the EH2 domain of Eps15. The first NPF motif binds to the conserved site on EH2 domain with the second NPF motif inserted into hydrophobic pocket.		0.15 uM (for EH2 domain); no DDI observed between EH3 and NPF-STON2. Residues 301-340 of Stonin2 needed for the strongest binding. Only 312-332 was 6uM binding.	1:1	18200045	18200045	Rates measured on proteins from Homo sapiens.	2JXC.pdb	3	18200045 11381094 19380743	|
389	EPS15	STON2	ADDED	EH2	EPS15.EH2	EPS15.1	EH	second EH domain; EPS15-homology; a calcium-binding domain of the EF-hand type	128-216	NPF2	STON2.NPF2	STON2.0	NPF/SLIM	one of two Arg-Pro-Phe followed by Glu and Asp repeated x2; has strong positive surface potential that can bind to Eps15 hoology, EH/EF-hand	329-331	In vivo and in vitro	Both domains/interfaces identified, in vitro and in vivo.	Pro1:Homo sapiens . Pro2:Homo sapiens	ITC	18200045	Both NPF motifs bind to the EH2 domain of Eps15. The first NPF motif binds to the conserved site on EH2 domain with the second NPF motif inserted into hydrophobic pocket.		0.15 uM (for EH2 domain); no DDI observed between EH3 and NPF-STON2. Residues 301-340 of Stonin2 needed for the strongest binding. Only 312-332 was 6uM binding.	1:1 (abolishing one or both NPF motifs of STON2 will eliminate interaction)	18200045	18200045	Rates measured on proteins from Homo sapiens.	2JXC.pdb	3	18200045 11381094 19380743	|
390	EPS15	EPS15L1	ADDED	CC	EPS15.CC	EPS15.7	coiled coil	coiled-coil domain	321-520	CC	EPS15L1.CC	EPS15L1.5	coiled coil	EPS15L1 has a coiled coil that forms homo and hetero dimers with other CCs in eps15, itsn1. itsn2	383-569	Inferred	Both inferred through homology	Pro1:Homo sapiens . Pro2:Homo sapiens	Yeast two hybrid, pulldown	9182572 25260758 19380743, 22558309	EPS15 and EPS15R/EPS15L1 contain CC domains that homo and heterodimerize. Through homology, add these interactions, as the EPS15:EPS15 homodimer is present, as are the dimers involving EPS15L1 and ITSN1/2.
391	EPS15L1	EPS15L1	ADDED	CC	EPS15L1.CC	EPS15L1.5	coiled coil	EPS15L1 has a coiled coil that forms homo and hetero dimers with other CCs in eps15, itsn1. itsn2	383-569	CC	EPS15L1.CC	EPS15L1.5	coiled coil	EPS15L1 has a coiled coil that forms homo and hetero dimers with other CCs in eps15, itsn1. itsn2	383-569	Inferred	Both inferred through homology	Pro1:Homo sapiens . Pro2:Homo sapiens	Yeast two hybrid, pulldown	9182572 25260758 19380743, 22558309	EPS15 and EPS15R/EPS15L1 contain CC domains that homo and heterodimerize. Through homology, add these interactions, as the EPS15:EPS15 homodimer is present, as are the dimers involving EPS15L1 and ITSN1/2.
392	EPS15L1	FCHO1	ADDED	DPF_triad	EPS15L1.DPF_triad	EPS15L1.4	SLIM	DPF motif triad binds FCHO1/2.	590-842	MUH	FCHO1.MUH	FCHO1.3	MUH	muniscin c-terminal (μ homology domain)	627-887. Residues important for DPFxxDPF binding are from 5JP2 (corrected to human residues) S732, Y733, N735, R740, Y635, T633, R879, K877, S874, R872, L626	in vivo and invitro	Both domains inferred through homology	Pro1:Homo sapiens . Pro2:Homo sapiens	GST pulldown, in vivo knockdown, mutagenesis	27237791	Nanoclusters form in cells between AP2, FCHO1/2 and EPS15/EPS15R (EPS15L1). DPF motifs that bind FCHO1 are distinct array from individual DPF that binds to the AP-2 alpha appendage.								1	28514442	Not Applicable/No Info
393	EPS15L1	FCHO2	ADDED	DPF_triad	EPS15L1.DPF_triad	EPS15L1.4	SLIM	DPF motif triad binds FCHO1/2.	590-842	MUH	FCHO2.MUH	FCHO2.3	MUH	muniscin c-terminal (μ homology domain)	544-808 (620-637 for binding to Eps15)	in vivo and invitro	Both domains inferred through homology	Pro1:Homo sapiens . Pro2:Homo sapiens	GST pulldown, in vivo knockdown, mutagenesis	27237791	Nanoclusters form in cells between AP2, FCHO1/2 and EPS15/EPS15R (EPS15L1). DPF motifs that bind FCHO1 are distinct array from individual DPF that binds to the AP-2 alpha appendage.
394	EPS15L1	ITSN1	ADDED	CC	EPS15L1.CC	EPS15L1.5	coiled coil	EPS15L1 has a coiled coil that forms homo and hetero dimers with other CCs in eps15, itsn1. itsn2	383-569	CC1	ITSN1.CC1	ITSN1.8	coiled coil	first of 2 coiled-coil region; domain responsible for hetero-dimerization with eps15. (11584276)	359 - 659	in vitro	Both domains inferred	Pro1: Mouse, Human. Pro2: Brian	GST-pull down; Yeast two hybrid	22558309, 10064583	Coiled-coil domain of ITSN1 and 2 (ESE1/2 in this paper 10064583) bind the coiled-coil region of EPS15, and EPS15L1								2	26344197 22558309	Not Applicable/No Info
395	EPS15L1	ITSN2	ADDED	CC	EPS15L1.CC	EPS15L1.5	coiled coil	EPS15L1 has a coiled coil that forms homo and hetero dimers with other CCs in eps15, itsn1. itsn2	383-569	CC1	ITSN2.CC1	ITSN2.6	coiled coil	coiled-coil region, forms a heterodimer with EPS15	364-622	in vitro	Both domains inferred	Pro1: Mouse, Human. Pro2: Brain	GST-pull down; Yeast two hybrid	22558309, 10064583	Coiled-coil domain of ITSN1 and 2 (ESE1/2 in this paper 10064583) bind the coiled-coil region of EPS15, and EPS15L1								9	26344197 20697350 22558309 22558309 20697350 26344197 22558309 20697350 26344197	Two-hybrid:Wong KA (2012):22558309|Affinity Capture-MS:Titz B (2010):20697350|Co-fractionation:Wan C (2015):26344197|
396	EPS15L1	NUMB	ADDED	EH1	EPS15L1.EH1	EPS15L1.0	EH	first EH domains EPS15-homology; a calcium-binding domain of the EF-hand type	15-104	NPF	NUMB.NPF	NUMB.0	NPF/SLIM	Asn-Pro-Phe motifs bind to EH domains.	---	Inferred	Both domains inferred from Eps15/Eps15L1 homology.	Pro1:Homo sapiens . Pro2:Homo sapiens	Anti bait coimmunoprecipitation	23211419	Downloaded binding information from IntAct. NUMB colocalizes with AP2 and Eps15 at the plasma membrane. Note that there exists potential discrepancy in domain interaction assignment. Specific EH domain information has not been provided; to account for stoichiometric considerations, interactions have been listed with all three Eps15 EH domains.								1	23211419	|
397	EPS15L1	STON2	ADDED	EH2	EPS15L1.EH2	EPS15L1.1	EH	second EH domain; EPS15-homology; a calcium-binding domain of the EF-hand type	127-215	NPF1	STON2.NPF1	STON2.1	NPF/SLIM	one of two Arg-Pro-Phe followed by Glu and Asp repeated x2; has strong positive surface potential that can bind to Eps15 hoology, EH/EF-hand	313-315	One identified, other inferred	Iface1: Domain inferred by EPS15 homology. Iface2: Domain/interface identified. In vivo. Also inferred from crystal structure of Eps15-EH2 and Ston2 complex.	Pro1:Homo sapiens . Pro2:Homo sapiens	Isothermal titration calorimetry	22648170 18200045	22648170 verified similar EH2-Eps15 and STON2 interaction with EH2-EPS15L1 and STON2. Both NPF motifs bind to the EH2 domain of Eps15. The first NPF motif binds to the conserved site on EH2 domain with the second NPF motif inserted into hydrophobic pocket.			1:1 (suggested from 15631619 study that interaction between NPF and EH is depenedent on binding to two NPF motifs of STON2)				2JXC.pdb	4	11381094 18200045 11381094 11381094	Two-hybrid:Martina JA (2001):11381094|
398	EPS15L1	STON2	ADDED	EH2	EPS15L1.EH2	EPS15L1.1	EH	second EH domain; EPS15-homology; a calcium-binding domain of the EF-hand type	127-215	NPF2	STON2.NPF2	STON2.0	NPF/SLIM	one of two Arg-Pro-Phe followed by Glu and Asp repeated x2; has strong positive surface potential that can bind to Eps15 hoology, EH/EF-hand	329-331	One identified, other speculated	Iface1: Domain inferred by EPS15 homology. Iface2: Domain/interface identified. In vivo. Also inferred from crystal structure of Eps15-EH2 and Ston2 complex. Note that interaction is kept due to EPS15L1 homology with EPS15 (EPS15-STON2 interaction confirmed)	Pro1:Homo sapiens . Pro2:Homo sapiens	Isothermal titration calorimetry	22648170 18200045	22648170 verified similar EH2-Eps15 and STON2 interaction with EH2-EPS15L1 and STON2. Both NPF motifs bind to the EH2 domain of Eps15. The first NPF motif binds to the conserved site on EH2 domain with the second NPF motif inserted into hydrophobic pocket.			1:1 (suggested from 15631619 study that interaction between NPF and EH is depenedent on binding to two NPF motifs of STON2)					4	11381094 18200045 11381094 11381094	Two-hybrid:Martina JA (2001):11381094|
399	FCHO1	FCHO1	ADDED	FBAR_DIMER	FCHO1.FBAR_DIMER	FCHO1.0	BAR	Fes/CIP4 homology-BAR (FCH-BAR or F-BAR) N-terminal part and extends to adjacent region with a coiled-coil structure; domain is composed of 5 helices and three long alpha helices between its short N-terminus helix and short C-terminus helix; responsible for dimerization due to modules that possess curvature and positively charged surfaces	15-86	FBAR_DIMER	FCHO1.FBAR_DIMER	FCHO1.0	BAR	Fes/CIP4 homology-BAR (FCH-BAR or F-BAR) N-terminal part and extends to adjacent region with a coiled-coil structure; domain is composed of 5 helices and three long alpha helices between its short N-terminus helix and short C-terminus helix; responsible for dimerization due to modules that possess curvature and positively charged surfaces	15-86	Inferred	Iface1: inferred, Iface2: inferred. In vitro. Yeast homolog SYP1 has been shown homodimerize (crystal structure resolved).	Pro1:Homo sapiens . Pro2:Homo sapiens.;	Electron paramagnetic resonance, X-ray crystallography;	17540576	FCHO1 homologous with FCHO2 (FCHO2 homodimerization confirmed via crystal structure); yeast homolog with SYP1 which has also been shown to homodimerize (crystal structure)		2.5 uM	N	17540576	17540576	homology with FCHO2	2v0o.pdb (FCHO2 homodimer)	ADDED	ADDED	ADDED
400	FCHO1	FCHO1	ADDED	FBAR_top	FCHO1.FBAR_top	FCHO1.1	BAR	Interface within BAR domain mediates oligomerization (distinct from interface for dimerization) and binds to PIP2 on membrane	0	FBAR_bottom	FCHO1.FBAR_bottom	FCHO1.2	BAR	Interface within BAR domain mediates oligomerization (distinct from interface for dimerization) and binds to PIP2 on membrane	0	Inferred	Both interfaces inferred, in vitro.	Pro1:Homo sapiens . Pro2:Homo sapiens.;	Electron paramagnetic resonance, X-ray crystallography;	17540576	BAR-domain containing FCHo1 proteins can oligomerize, with an interface distinct from that responsible for dimerization.			N				2v0o.pdb (FCHO2 homodimer)	ADDED	ADDED	ADDED
401	FCHO1	FCHO2	ADDED	FBAR_DIMER	FCHO1.FBAR_DIMER	FCHO1.0	BAR	Fes/CIP4 homology-BAR (FCH-BAR or F-BAR) N-terminal part and extends to adjacent region with a coiled-coil structure; domain is composed of 5 helices and three long alpha helices between its short N-terminus helix and short C-terminus helix; responsible for dimerization due to modules that possess curvature and positively charged surfaces	15-86	FBAR_DIMER	FCHO2.FBAR_DIMER	FCHO2.0	BAR	Fes/CIP4 homology-BAR (FCH-BAR or F-BAR) N-terminal part and extends to adjacent region with a coiled-coil structure; domain is composed of 5 helices and three long alpha helices between its short N-terminus helix and short C-terminus helix; responsible for dimerization due to modules that possess curvature and positively charged surfaces	15-86	One identified, other inferred	Iface1: inferred, Iface2: domain/interface identified. In vitro.	Pro1:Homo sapiens . Pro2:Homo sapiens.;	Electron paramagnetic resonance, X-ray crystallography;	17540576	FCHO1 homologous with FCHO2 (FCHO2 homodimerization confirmed via crystal structure); yeast homolog with SYP1 which has also been shown to homodimerize (crystal structure)		2.5 uM	N	17540576	17540576	homology with FCHO2	2v0o.pdb (FCHO2 homodimer)	ADDED	ADDED	ADDED
402	FCHO1	FCHO2	ADDED	FBAR_top	FCHO1.FBAR_top	FCHO1.1	BAR	Interface within BAR domain mediates oligomerization (distinct from interface for dimerization) and binds to PIP2 on membrane	0	FBAR_bottom	FCHO2.FBAR_bottom	FCHO2.2	BAR	Interface within BAR domain mediates oligomerization (distinct from interface for dimerization) and binds to PIP2 on membrane	0	Inferred	Both interfaces inferred, in vitro.	Pro1:Homo sapiens . Pro2:Homo sapiens.;	Electron paramagnetic resonance, X-ray crystallography;	17540576	BAR-domain containing FCHo1/2 proteins can oligomerize with each other due to similarity in domain architecture, with an interface distinct from that responsible for dimerization.			N				2v0o.pdb (FCHO2 homodimer)	ADDED	ADDED	ADDED
403	FCHO1	ITSN1	ADDED	MUH	FCHO1.MUH	FCHO1.3	MUH	muniscin c-terminal (μ homology domain)	627-887. Residues important for DPFxxDPF binding are from 5JP2 (corrected to human residues) S732, Y733, N735, R740, Y635, T633, R879, K877, S874, R872, L626	LINK_SH3AB	ITSN1.LINK_SH3AB	ITSN1.10	LINKER	linker motif between SH3A and SH3B, for interactions with AP2. Contains a 850WADF motif.	740-806, 913-971, 1002-1060, 1074-1138, 1155-1214	in vitro	iface1 determined, iface2 inferred	Pro1:Zebrafish . Pro2:Homo sapiens.;	Pull down;	22484487, 20448150 (muh) 20160082	Itsn1 shown to bind muH domain of FCHO1 and FCHO2 in Umasankar et al 2012. MuH domains bind to DPF motifs, DxF/W motifs in ITSN1 are 1 between EH2 and SH3A, and 2 in the C2 domain. A 850WADF motif could mediate binding to MUH, which has some recognition of tyrosine-based motifs, so assigned to linker SH3A-B region.		Not reported.		Not reported.	Not reported.	I assumed that since the WVxF motif of AMPH can interact with the beta sandwhich domain of AP2A2, and the WxDF motif of ITSN1 can interact with the beta sandwhich domain of AP2B2, then this motif can probably be what interacts with MUH		2	19531213 14596919	Not Applicable/No Info
404	FCHO1	PICALM	ADDED	MUH	FCHO1.MUH	FCHO1.3	MUH	muniscin c-terminal (μ homology domain)	627-887. Residues important for DPFxxDPF binding are from 5JP2 (corrected to human residues) S732, Y733, N735, R740, Y635, T633, R879, K877, S874, R872, L626	DPF	PICALM.DPF	PICALM.0	DPF/SLIM	short linear Asp-Pro-Phe motifs	419-421	In vitro	Both domains/interfaces identified, in vitro.	Pro1:Zebrafish . Pro2:Homo sapiens.;	Pull-down;	22484487 27237791 20448150	MUH domain of FCHO1 only binds to CALM, not FCHO2 nor SGIP1 despite Eps15 and intersection interactions. CALM with FCHO1 MUH domain is independent of EH domain proteins.		Not reported.	N	Not reported.	Not reported.			ADDED	ADDED	ADDED
405	FCHO1	NECAP1	ADDED	LINKER	FCHO1.LINKER	FCHO1.4	LINKER	Disordered Linker Region. Minimal region for binding is 314-444; responsible for affecting AP-2 complex formation from basal closed conformational state to open active form	265-609	PHear	NECAP1.PHear	NECAP1.1	PH	Pleckstrin homology domain that binds to FxDxF motifs; engages beta-2 linker of AP2 adaptor. Residues involved in binding AP2B1 Linker: K37, L38, R21, W43, I47, I106, R102, S103, A104, F105, A70, Q71, Q97. D98, F69. Extension out to residue 178 helps binding to AP-2, but not clear where on AP-2 it binds.	1-133	in vitro	Both domains determined	Pro1:Homo sapiens . Pro2:Homo sapiens.;	GST Pulldown, deletions, in vivo knockdown	24130457	PHear domain of NECAP1 binds to both FCHO1 and 2, targets the central linker region of the FCHOs, using the NECAP1 PHear.
406	FCHO2	NECAP1	ADDED	LINKER	FCHO2.LINKER	FCHO2.4	LINKER	Disordered Linker Region. Minimal region for binding is 314-444; responsible for affecting AP-2 complex formation from basal closed conformational state to open active form	200-540	PHear	NECAP1.PHear	NECAP1.1	PH	Pleckstrin homology domain that binds to FxDxF motifs; engages beta-2 linker of AP2 adaptor. Residues involved in binding AP2B1 Linker: K37, L38, R21, W43, I47, I106, R102, S103, A104, F105, A70, Q71, Q97. D98, F69. Extension out to residue 178 helps binding to AP-2, but not clear where on AP-2 it binds.	1-133	in vitro	Both domains determined	Pro1:Homo sapiens . Pro2:Homo sapiens.;	GST Pulldown, deletions, in vivo knockdown	24130457	PHear domain of NECAP1 binds to both FCHO1 and 2, targets the central linker region of the FCHOs, using the NECAP1 PHear.
407	FCHO2	ITSN1	ADDED	MUH	FCHO2.MUH	FCHO2.3	MUH	muniscin c-terminal (μ homology domain)	544-808 (620-637 for binding to Eps15)	LINK_SH3AB	ITSN1.LINK_SH3AB	ITSN1.10	LINKER	linker motif between SH3A and SH3B, for interactions with AP2. Contains a 850WADF motif.	740-806, 913-971, 1002-1060, 1074-1138, 1155-1214	in vitro	iface1 determined, iface2 inferred	Pro1:Zebrafish . Pro2:Homo sapiens.;	Pull down	22484487, 20448150 (muh) 20160082	Itsn1 shown to bind muH domain of FCHO1 and FCHO2 in Umasankar et al 2012. MuH domains bind to DPF motifs, DxF/W motifs in ITSN1 are 1 between EH2 and SH3A, and 2 in the C2 domain. A 850WADF motif could mediate binding to MUH, which has some recognition of tyrosine-based motifs, so assigned to linker SH3A-B region.		Not reported.		Not reported.	Not reported.	I assumed that since the WVxF motif of AMPH can interact with the beta sandwhich domain of AP2A2, and the WxDF motif of ITSN1 can interact with the beta sandwhich domain of AP2B2, then this motif can probably be what interacts with MUH		2	12829691 19531213	Two-hybrid:Vinayagam A (2011):21900206|Two-hybrid:Ralser M (2005):16115810|Affinity Capture-Western:Ralser M (2005):16115810|two hybrid:Vinayagam et al. (2011):21900206
408	FCHO2	PICALM	ADDED	MUH	FCHO2.MUH	FCHO2.3	MUH	muniscin c-terminal (μ homology domain)	544-808 (620-637 for binding to Eps15)	DPF	PICALM.DPF	PICALM.0	DPF/SLIM	short linear Asp-Pro-Phe motifs	419-421	In vitro	Both domains/interfaces identified, in vitro.	Pro1:Zebrafish . Pro2:Homo sapiens.;	Pull-down;	22484487 27237791 20448150	MUH domain of FCHO1 and FCHO2 only binds to CALM, not FCHO2 nor SGIP1 despite Eps15 and intersection interactions. CALM with FCHO1 MUH domain is independent of EH domain proteins.								2	26496610 26496610	|anti tag coimmunoprecipitation:Hein et al. (2015):26496610
409	FCHO2	FCHO2	ADDED	FBAR_DIMER	FCHO2.FBAR_DIMER	FCHO2.0	BAR	Fes/CIP4 homology-BAR (FCH-BAR or F-BAR) N-terminal part and extends to adjacent region with a coiled-coil structure; domain is composed of 5 helices and three long alpha helices between its short N-terminus helix and short C-terminus helix; responsible for dimerization due to modules that possess curvature and positively charged surfaces	15-86	FBAR_DIMER	FCHO2.FBAR_DIMER	FCHO2.0	BAR	Fes/CIP4 homology-BAR (FCH-BAR or F-BAR) N-terminal part and extends to adjacent region with a coiled-coil structure; domain is composed of 5 helices and three long alpha helices between its short N-terminus helix and short C-terminus helix; responsible for dimerization due to modules that possess curvature and positively charged surfaces	15-86	In vitro	Iface1: Domain/interface identified., Iface2: Domain/interface identified. In vitro.	Pro1:Homo sapiens . Pro2:Homo sapiens.;	crystallography;	17540576	Co-crystal structure resolved. FCHO2 homodimerizes via FBAR domains to form intrinsically curved all-helical antiparallel dimer. Module binds liposomes via concave face, deforming them into tubules with diameters of up to ~130 nm.		2.5 uM		17540576	17540576	KD measured on human proteins.	2V0O.pdb	1	17540576	|
410	FCHO2	FCHO2	ADDED	FBAR_top	FCHO2.FBAR_top	FCHO2.1	BAR	Interface within BAR domain mediates oligomerization (distinct from interface for dimerization) and binds to PIP2 on membrane	0	FBAR_bottom	FCHO2.FBAR_bottom	FCHO2.2	BAR	Interface within BAR domain mediates oligomerization (distinct from interface for dimerization) and binds to PIP2 on membrane	0	Inferred	Both interfaces inferred, in vitro.	Pro1:Homo sapiens . Pro2:Homo sapiens.;	Cosedimentation assay, crystallography, EPR spectroscopy;	17540576	BAR-domain containing FCHo2 proteins can oligomerize, with an interface distinct from that responsible for dimerization.						KD measured on human proteins.	2V0O.pdb	1	17540576	|
411	FNBP1	FNBP1	ADDED	FBAR_DIMER	FNBP1.FBAR_DIMER	FNBP1.0	BAR	Fes/CIP4 homology-BAR (FCH-BAR or F-BAR) N-terminal part and extends to adjacent region with a coiled-coil structure; domain is composed of 5 helices and three long alpha helices between its short N-terminus helix and short C-terminus helix	1-94	FBAR_DIMER	FNBP1.FBAR_DIMER	FNBP1.0	BAR	Fes/CIP4 homology-BAR (FCH-BAR or F-BAR) N-terminal part and extends to adjacent region with a coiled-coil structure; domain is composed of 5 helices and three long alpha helices between its short N-terminus helix and short C-terminus helix	1-94	Crystal	Both domains resolved via crystal structure.	Pro1:Homo sapiens . Pro2:Homo sapiens	GST-pull down; X-ray crystallography	17512409	Assigned from PDB structure. Dimer interface is hydrophobic (Arg35/Glu39/Tyr42/Leu46); A patch of conserved residues identified in the distal part of dimer interface, which is responsible for binding to the latter half of the extended EFC domain of second molecule and helps carry out EFC domain function. Curved EFC/FBAR domains dimerize to alow fitting a tubular membrane; dimer drives for tubulation and responsible for cell membrane invagination							2EFK.pdb, 2EFL.pdb	6	15252009 17512409 17512409 15252009 17512409 15252009	Affinity Capture-Western:Kamioka Y (2004):15252009|anti tag coimmunoprecipitation:Kamioka et al. (2004):15252009
412	FNBP1	FNBP1	ADDED	FBAR_top	FNBP1.FBAR_top	FNBP1.1	BAR	F-BAR, forms dimers, binds to and tubulates membranes, tubulation requires oligomerization (hence top-bottom sites) at high concentration. Oligomerization does not occur in solution. Oligomer binding is mediated by different interfaces, distinct from the dimerization interface.	0	FBAR_bottom	FNBP1.FBAR_bottom	FNBP1.2	BAR	F-BAR, forms dimers, binds to and tubulates membranes, tubulation requires oligomerization (hence top-bottom sites) at high concentration. Oligomerization does not occur in solution. Oligomer binding is mediated by different interfaces, distinct from the dimerization interface.	0	Inferred	Both domains resolved via crystal structure.	Pro1:Homo sapiens . Pro2:Homo sapiens	GST-pull down; X-ray crystallography	17512409	Assigned from PDB structure. Dimer interface is hydrophobic (Arg35/Glu39/Tyr42/Leu46); A patch of conserved residues identified in the distal part of dimer interface, which is responsible for binding to the latter half of the extended EFC domain of second molecule and helps carry out EFC domain function. Curved EFC/FBAR domains dimerize to alow fitting a tubular membrane; dimer drives for tubulation and responsible for cell membrane invagination							2EFK.pdb, 2EFL.pdb	6	15252009 17512409 17512409 15252009 17512409 15252009	Affinity Capture-Western:Kamioka Y (2004):15252009|anti tag coimmunoprecipitation:Kamioka et al. (2004):15252009
413	FNBP1	TRIP10	ADDED	FBAR_DIMER	FNBP1.FBAR_DIMER	FNBP1.0	BAR	Fes/CIP4 homology-BAR (FCH-BAR or F-BAR) N-terminal part and extends to adjacent region with a coiled-coil structure; domain is composed of 5 helices and three long alpha helices between its short N-terminus helix and short C-terminus helix	1-94	FBAR_DIMER	TRIP10.FBAR_DIMER	TRIP10.0	BAR	Fes/CIP4 homology-BAR (FCH-BAR or F-BAR) N-terminal part and extends to adjacent region with a coiled-coil structure; domain is composed of 5 helices and three long alpha helices between its short N-terminus helix and short C-terminus helix	1-264	In vitro	Both domains identified, in vitro.	Pro1:Homo sapiens . Pro2:Homo sapiens	Electron microscopy; Fluorescence microscopy	17512409 18329367	Downloaded binding information from IntAct. Fbp17 is closely related to Cip4 due to similarities in doman architecture. Cip4 can localize to microtubules via its FCH domain and binds to Fbp17 which then associates with N-Wasp via Sh3 domain. Together, Fbp17 and Cip4/TRIP10 form a complex with Cip4/TRIP10, forming gently curved helical-bundle dimer, making end-to-end interactions to form filaments. It is possible that EFC/F-BAR domain of Cip4/TRIP10 senses lower curvature at foot of hemispherical CCPs and accumulates at the initial stages of invagination; subsequently, self-oligomerizing to drive CCP invagination.								2	18329367 18329367	|fluorescence microscopy:Frost et al. (2008):18329367
414	FNBP1	WAS	ADDED	SH3	FNBP1.SH3	FNBP1.3	SH3	Src-homology 3 domain, consists of 5-6 beta-strands arranged into tightly packed anti-parallel beta sheets	543-600	PRD	WAS.PRD	WAS.5	PRD	proline rich region	160-165, 312-319, 351-356, 359-362, 367-373, 380-386, 391-404	In vitro	Both domains identified, in vitro.	Pro1:Homo sapiens . Pro2:Homo sapiens;	GST-pull down;	10713100	SH3 domain bound to proline-rich segments (sequences with the core PxxP) of WASP with high affinity. FNBP1 enhances actin polymerization via recruitment of N-Wasp to activate Arp2/3 complex, promoting fission of membrane tubules to form endocytic vesicles.								2	19041431 16418535	|
415	FNBP1	WASL	ADDED	SH3	FNBP1.SH3	FNBP1.3	SH3	Src-homology 3 domain, consists of 5-6 beta-strands arranged into tightly packed anti-parallel beta sheets	543-600	PRD_span	WASL.PRD_span	WASL.5	PRD	proline-arginine rich region	277-392	Inferred	Interface inferred via Homo sapiens homology (WASP/WASL).	Pro1:Homo sapiens . Pro2:Homo sapiens	GST-pull down;	10713100	Inferred via WASP/WASL Homo sapiens homology. SH3 domain bound to proline-rich segments (sequences with the core PxxP) of WASP with high affinity. SH3 domain bound to proline-rich segments (sequences with the core PxxP) of WASP with high affinity. FNBP1 enhances actin polymerization via recruitment of N-Wasp to activate Arp2/3 complex, promoting fission of membrane tubules to form endocytic vesicles.								2	22939629 16418535	|
416	FNBP1L	FNBP1L	ADDED	FBAR_DIMER	FNBP1L.FBAR_DIMER	FNBP1L.2	BAR	F-BAR, forms dimers, binds to and tubulates membranes, tubulation requires oligomerization (hence top-bottom sites) at high concentration. Oligomerization does not occur in solution.	1-177	FBAR_DIMER	FNBP1L.FBAR_DIMER	FNBP1L.2	BAR	F-BAR, forms dimers, binds to and tubulates membranes, tubulation requires oligomerization (hence top-bottom sites) at high concentration. Oligomerization does not occur in solution.	1-177	Inferred	Both inferred via FNBP1 homology	Pro1:Human, Pro2 . :Human;	Liposome binding assay;	16326391	FNBP1L (Toca-1) has an F-BAR domain highly homologous to FNBP1. Shown in vitro to bind to and tubulate membranes, same as FNBP1. Assign binding domains using same convention. Forms a dimer, also in solution (by similarity). Forms oligomers on membrane only.								ADDED	ADDED	ADDED
417	FNBP1L	FNBP1L	ADDED	FBAR_TOP	FNBP1L.FBAR_TOP	FNBP1L.3	BAR	F-BAR, forms dimers, binds to and tubulates membranes, tubulation requires oligomerization (hence top-bottom sites) at high concentration. Oligomerization does not occur in solution.	1-177	FBAR_BOTTOM	FNBP1L.FBAR_BOTTOM	FNBP1L.4	BAR	F-BAR, forms dimers, binds to and tubulates membranes, tubulation requires oligomerization (hence top-bottom sites) at high concentration. Oligomerization does not occur in solution.	1-177	Inferred	Both inferred via FNBP1 homology	Pro1:Human, Pro2 . :Human;	Liposome binding assay;	16326391	FNBP1L (Toca-1) has an F-BAR domain highly homologous to FNBP1. Shown in vitro to bind to and tubulate membranes, same as FNBP1. Assign binding domains using same convention. Forms a dimer, also in solution (by similarity). Forms oligomers on membrane only.								ADDED	ADDED	ADDED
418	FNBP1L	WASL	ADDED	SH3	FNBP1L.SH3	FNBP1L.0	SH3	Src-homology 3 domain, consists of 5-6 beta-strands arranged into tightly packed anti-parallel beta sheets	538-599	PRD_span	WASL.PRD_span	WASL.5	PRD	proline-arginine rich region	277-392	Inferred	Interface inferred via Homo sapiens homology (FNBP1/FNBP1L and WASP/WASL).	Pro1:Homo sapiens . Pro2:Homo sapiens	GST-pull down;	10713100	Interaction inferred via FNBP1/FNBP1L and WASP/WASL Homo sapiens homology. Fbp17 can link clathrin-mediated budding to dynamin-dependent scission via interaction with membrane during the late stages of invagination and scission at CCPs. Fbp17 induces plasma membrane to form tubular structures and associates with C-terminus PRD of dynamin.								5	26344197 16418535 16418535 26344197 26344197	Reconstituted Complex:Tsujita K (2006):16418535|Co-fractionation:Wan C (2015):26344197|
419	GAK	HSPA8	ADDED	Jdomain	GAK.Jdomain	GAK.1	GLOB	Gak contains an C-terminal J domain that recruits HSC70 (HSPA8) to clathrin lattices	1247-1311	COFACTOR	HSPA8.COFACTOR	HSPA8.2	GLOB	Region of HSC70/HSPA8 that binds to cofactor proteins (AUXI/DNAJC6 or GAK) to uncoat clathrin cages. Does not compete with clathrin binding, or ATP hydrolysis--set as distinct interface.	0	Inferred	Both domains inferred	: . :	truncation, invitro disassembly;										3	28514442 29568061 24510904	Not Applicable/No Info
420	HIP1	HIP1	ADDED	CC	HIP1.CC	HIP1.0	coiled coil	coiled-coil, carries HADLLRKN motif at N-terminus binds to clathrin light-chain EED site; binding stimulates clathrin lattice assembly	361-637 (336-463 interacts with CLTB)	CC	HIP1.CC	HIP1.0	coiled coil	coiled-coil, carries HADLLRKN motif at N-terminus binds to clathrin light-chain EED site; binding stimulates clathrin lattice assembly	361-637 (336-463 interacts with CLTB)	In vitro	Both domains inferred, but homodimerization confirmed, in vitro.	Pro1:Homo sapiens . Pro2:Homo sapiens	Two hybrid assay	15533940 18790740	Homodimerization within HIP1/HIP1R is mediated via coiled-coiled domain, which is also responsible for binding to clathrin light chain.								5	25416956 25416956 15533940 18790740 17257618	Two-hybrid:Rolland T (2014):25416956|Two-hybrid:Chen CY (2005):15533940|Reconstituted Complex:Wilbur JD (2008):18790740|Affinity Capture-Western:Wilbur JD (2008):18790740|Co-crystal Structure:Niu Q (2008):18155047|Co-crystal Structure:Ybe JA (2007):17257618|two hybrid array:Rolland et al. (2014):25416956
421	HIP1R	HIP1R	ADDED	CC	HIP1R.CC	HIP1R.1	coiled coil	coiled-coil region that binds to light chain for clathrin light-chain EED regulator site	346–655 binds to clathrin light chain; DLLRKN starting from 484	CC	HIP1R.CC	HIP1R.1	coiled coil	coiled-coil region that binds to light chain for clathrin light-chain EED regulator site	346–655 binds to clathrin light chain; DLLRKN starting from 484	In vitro	Both domains/interfaces identified, in vitro.	Pro1:Homo sapiens . Pro2:Homo sapiens	electron microscopy, GST-pull downs, clathrin cage binding assays, immunoprecipitation; Molecular sieving	18790740 16415883	Even when clathrin is disassembled, Hip1R coimmunoprecipitates. Hip1R confirmed to be a rod-shaped dimer in vitro, with globular heads at either end (Hip1R localizes in situ to hte surfaces of CCPs and link coated pits with actin filaments).								3	16415883 16415883 16415883	|molecular sieving:Brett et al. (2006):16415883
422	HIP1R	SH3KBP1	ADDED	PRD_1025to1030	HIP1R.PRD_1025to1030	HIP1R.4	PRD	Proline rich region. In mouse, binding uses 1025-1030, 1044-1049. Human sequence has similar residues, but conservation is not perfect. Assays use mouse HIP1R	1025-1030	SH3A	SH3KBP1.SH3A	SH3KBP1.0	SH3	first of 3 SH3KBP1 Src-homology 3 (SH3) domains. All SH3KPB1/Cin85 SH3 domains prefers PxxxPR and Px(P/A)xxR (non-standard PRD)	1-58	In vitro	Both domains/interfaces identified in vitro.	Pro1:Mouse. . Pro2:Homo sapiens	Affinity-Capture MS	15090612 21725061	Binds all 3, but full length CIN85 binds HIP1R more strongly.Residues 1025-1030 (1026-1031 human). Another PXXXPR at 1045-1051, does not bind in rodent (different XXX residues in rodent than human)								1	Kowanetz K (2004)|15090612|Affinity Capture-Western|9606|9606|Low Throughput|-	Affinity-Capture Western
423	HIP1R	SH3KBP1	ADDED	PRD_1025to1030	HIP1R.PRD_1025to1030	HIP1R.4	PRD	Proline rich region. In mouse, binding uses 1025-1030, 1044-1049. Human sequence has similar residues, but conservation is not perfect. Assays use mouse HIP1R	1025-1030	SH3B	SH3KBP1.SH3B	SH3KBP1.1	SH3	second of 3 SH3KBP1 Src-homology 3 (SH3) domains	98-157	In vitro	Both domains/interfaces identified, in vitro.	Pro1:Mouse . Pro2:Homo sapiens	Affinity-Capture Western	15090612 21725061	Binds all 3, but full length CIN85 binds HIP1R more strongly.Residues 1025-1030 (1026-1031 human). Another PXXXPR at 1045-1051, does not bind in rodent (different XXX residues in rodent than human)								2	15090612 21725061	Affinity Capture-Western;Kowanetz K (2004);15090612|Affinity Capture-MS;Buechse T (2011);21725061|Affinity Capture-Western;Kowanetz K (2004);15090612||||||||
424	HIP1R	SH3KBP1	ADDED	PRD_1025to1030	HIP1R.PRD_1025to1030	HIP1R.4	PRD	Proline rich region. In mouse, binding uses 1025-1030, 1044-1049. Human sequence has similar residues, but conservation is not perfect. Assays use mouse HIP1R	1025-1030	SH3C	SH3KBP1.SH3C	SH3KBP1.2	SH3	last of 3 SH3KBP1 Src-homology 3 (SH3) domains	267-328	In vitro	Both domains/interfaces identified, in vitro.	Pro1:Mouse . Pro2:Homo sapiens	Affinity-Capture Western	15090612 21725061	Binds all 3, but full length CIN85 binds HIP1R more strongly.Residues 1025-1030 (1026-1031 human). Another PXXXPR at 1045-1051, does not bind in rodent (different XXX residues in rodent than human)								2	15090612 21725061	Affinity Capture-Western;Kowanetz K (2004);15090612|Affinity Capture-MS;Buechse T (2011);21725061|Affinity Capture-Western;Kowanetz K (2004);15090612||||||||
425	INPPL1	ITSN1	ADDED	PRD_944to949	INPPL1.PRD_944to949	INPPL1.0	PRD	proline-arginine rich region that binds to sh3kbp1	944-949	SH3A	ITSN1.SH3A	ITSN1.2	SH3	First Src-homology 3 domain, consists of 5-6 beta-strands arranged into tightly packed anti-parallel beta sheets	740-806	In vivo	Both domains/interfaces identified, in vivo. Note that there is discrepancy in which SH3 domain of ITSN1 interacts. Interactions with all 5 SH3 domains have been accounted for.	Pro1:Homo sapiens.; . Pro2:Homo sapiens	Y2H, coimmunoprecipitation;	18692052	Downloaded binding information from IntAct. Note there is discrepancy in providing domain information for the interaction between PRD and which SH3 domain of ITSN1/2 binding partner makes contact with. Interactions with all SH3 domains have been delineated due to uncertainty and for stoichiometry considerations. 4 SH3 domains (A,C,D,E) of ITSN1 interact with SHIP2/INPPL1. SHIP2 recruits ITSN1 to the plasma membrane, with affinity SH3D>A>C>E and SH3B did not bind. Together, the complex remodels cytoskeleton when ITSN1 participates in ubiquination; SHIP2/INPPL1 recruits ITSN1 to cellular membrane upon EGF stimulation, negatively exerting its effects on EGFR endocytosis by relocalizing ITSN1 to the membrane versus the cytosplasm.			N					1	18692052	|
426	INPPL1	ITSN1	ADDED	PRD_944to949	INPPL1.PRD_944to949	INPPL1.0	PRD	proline-arginine rich region that binds to sh3kbp1	944-949	SH3C	ITSN1.SH3C	ITSN1.4	SH3	Third Src-homology 3 domain, consists of 5-6 beta-strands arranged into tightly packed anti-parallel beta sheets	1002-1060	In vivo	Both domains/interfaces identified, in vivo. Note that there is discrepancy in which SH3 domain of ITSN1 interacts. Interactions with all 5 SH3 domains have been accounted for.	Pro1:Homo sapiens.; . Pro2:Homo sapiens	Y2H, coimmunoprecipitation;	18692052	Downloaded binding information from IntAct. Note there is discrepancy in providing domain information for the interaction between PRD and which SH3 domain of ITSN1/2 binding partner makes contact with. Interactions with all SH3 domains have been delineated due to uncertainty and for stoichiometry considerations. 4 SH3 domains (A,C,D,E) of ITSN1 interact with SHIP2/INPPL1. SHIP2 recruits ITSN1 to the plasma membrane, with affinity SH3D>A>C>E and SH3B did not bind. Together, the complex remodels cytoskeleton when ITSN1 participates in ubiquination; SHIP2/INPPL1 recruits ITSN1 to cellular membrane upon EGF stimulation, negatively exerting its effects on EGFR endocytosis by relocalizing ITSN1 to the membrane versus the cytosplasm.			N					1	18692052	|
427	INPPL1	ITSN1	ADDED	PRD_944to949	INPPL1.PRD_944to949	INPPL1.0	PRD	proline-arginine rich region that binds to sh3kbp1	944-949	SH3D	ITSN1.SH3D	ITSN1.5	SH3	Fourth Src-homology 3 domain, consists of 5-6 beta-strands arranged into tightly packed anti-parallel beta sheets	1074-1138	In vivo	Both domains/interfaces identified, in vivo. Note that there is discrepancy in which SH3 domain of ITSN1 interacts. Interactions with all 5 SH3 domains have been accounted for.	Pro1:Homo sapiens.; . Pro2:Homo sapiens	Y2H, coimmunoprecipitation;	18692052	Downloaded binding information from IntAct. Note there is discrepancy in providing domain information for the interaction between PRD and which SH3 domain of ITSN1/2 binding partner makes contact with. Interactions with all SH3 domains have been delineated due to uncertainty and for stoichiometry considerations. 4 SH3 domains (A,C,D,E) of ITSN1 interact with SHIP2/INPPL1. SHIP2 recruits ITSN1 to the plasma membrane, with affinity SH3D>A>C>E and SH3B did not bind. Together, the complex remodels cytoskeleton when ITSN1 participates in ubiquination; SHIP2/INPPL1 recruits ITSN1 to cellular membrane upon EGF stimulation, negatively exerting its effects on EGFR endocytosis by relocalizing ITSN1 to the membrane versus the cytosplasm.			N					1	18692052	|
428	INPPL1	ITSN1	ADDED	PRD_944to949	INPPL1.PRD_944to949	INPPL1.0	PRD	proline-arginine rich region that binds to sh3kbp1	944-949	SH3E	ITSN1.SH3E	ITSN1.6	SH3	Fifth Src-homology 3 domain, consists of 5-6 beta-strands arranged into tightly packed anti-parallel beta sheets	1155-1214	In vivo	Both domains/interfaces identified, in vivo. Note that there is discrepancy in which SH3 domain of ITSN1 interacts. Interactions with all 5 SH3 domains have been accounted for.	Pro1:Homo sapiens.; . Pro2:Homo sapiens	Y2H, coimmunoprecipitation;	18692052	Downloaded binding information from IntAct. Note there is discrepancy in providing domain information for the interaction between PRD and which SH3 domain of ITSN1/2 binding partner makes contact with. Interactions with all SH3 domains have been delineated due to uncertainty and for stoichiometry considerations. 4 SH3 domains (A,C,D,E) of ITSN1 interact with SHIP2/INPPL1. SHIP2 recruits ITSN1 to the plasma membrane, with affinity SH3D>A>C>E and SH3B did not bind. Together, the complex remodels cytoskeleton when ITSN1 participates in ubiquination; SHIP2/INPPL1 recruits ITSN1 to cellular membrane upon EGF stimulation, negatively exerting its effects on EGFR endocytosis by relocalizing ITSN1 to the membrane versus the cytosplasm.			N					1	18692052	|
429	INPPL1	ITSN1	ADDED	PRD_span	INPPL1.PRD_span	INPPL1.1	PRD	proline-arginine rich region excluding residues 944-949.	935-1105	SH3A	ITSN1.SH3A	ITSN1.2	SH3	First Src-homology 3 domain, consists of 5-6 beta-strands arranged into tightly packed anti-parallel beta sheets	740-806	In vivo	Both domains/interfaces identified, in vivo. Note that there is discrepancy in which SH3 domain of ITSN1 interacts. Interactions with all 5 SH3 domains have been accounted for.	Pro1:Homo sapiens.; . Pro2:Homo sapiens	Y2H, coimmunoprecipitation;	18692052	Downloaded binding information from IntAct. Note there is discrepancy in providing domain information for the interaction between PRD and which SH3 domain of ITSN1/2 binding partner makes contact with. Interactions with all SH3 domains have been delineated due to uncertainty and for stoichiometry considerations. 4 SH3 domains (A,C,D,E) of ITSN1 interact with SHIP2/INPPL1. SHIP2 recruits ITSN1 to the plasma membrane, with affinity SH3D>A>C>E and SH3B did not bind. Together, the complex remodels cytoskeleton when ITSN1 participates in ubiquination; SHIP2/INPPL1 recruits ITSN1 to cellular membrane upon EGF stimulation, negatively exerting its effects on EGFR endocytosis by relocalizing ITSN1 to the membrane versus the cytosplasm.			N					1	18692052	|
430	INPPL1	ITSN1	ADDED	PRD_span	INPPL1.PRD_span	INPPL1.1	PRD	proline-arginine rich region excluding residues 944-949.	935-1105	SH3B	ITSN1.SH3B	ITSN1.3	SH3	Second Src-homology 3 domain, consists of 5-6 beta-strands arranged into tightly packed anti-parallel beta sheets	913-971	In vivo	Both domains/interfaces identified, in vivo. Note that there is discrepancy in which SH3 domain of ITSN1 interacts. Interactions with all 5 SH3 domains have been accounted for.	Pro1:Homo sapiens. . Pro2:Homo sapiens	Y2H, coimmunoprecipitation;	18692052	Downloaded binding information from IntAct. Note there is discrepancy in providing domain information for the interaction between PRD and which SH3 domain of ITSN1/2 binding partner makes contact with. Interactions with all SH3 domains have been delineated due to uncertainty and for stoichiometry considerations. 4 SH3 domains (A,C,D,E) of ITSN1 interact with SHIP2/INPPL1. SHIP2 recruits ITSN1 to the plasma membrane, with affinity SH3D>A>C>E and SH3B did not bind. Together, the complex remodels cytoskeleton when ITSN1 participates in ubiquination; SHIP2/INPPL1 recruits ITSN1 to cellular membrane upon EGF stimulation, negatively exerting its effects on EGFR endocytosis by relocalizing ITSN1 to the membrane versus the cytosplasm.			N					1	18692052	|
431	INPPL1	ITSN1	ADDED	PRD_span	INPPL1.PRD_span	INPPL1.1	PRD	proline-arginine rich region excluding residues 944-949.	935-1105	SH3C	ITSN1.SH3C	ITSN1.4	SH3	Third Src-homology 3 domain, consists of 5-6 beta-strands arranged into tightly packed anti-parallel beta sheets	1002-1060	In vivo	Both domains/interfaces identified, in vivo. Note that there is discrepancy in which SH3 domain of ITSN1 interacts. Interactions with all 5 SH3 domains have been accounted for.	Pro1:Homo sapiens.; . Pro2:Homo sapiens	Y2H, coimmunoprecipitation;	18692053	Downloaded binding information from IntAct. Note there is discrepancy in providing domain information for the interaction between PRD and which SH3 domain of ITSN1/2 binding partner makes contact with. Interactions with all SH3 domains have been delineated due to uncertainty and for stoichiometry considerations. 4 SH3 domains (A,C,D,E) of ITSN1 interact with SHIP2/INPPL1. SHIP2 recruits ITSN1 to the plasma membrane, with affinity SH3D>A>C>E and SH3B did not bind. Together, the complex remodels cytoskeleton when ITSN1 participates in ubiquination; SHIP2/INPPL1 recruits ITSN1 to cellular membrane upon EGF stimulation, negatively exerting its effects on EGFR endocytosis by relocalizing ITSN1 to the membrane versus the cytosplasm.			N					1	18692052	|
432	INPPL1	ITSN1	ADDED	PRD_span	INPPL1.PRD_span	INPPL1.1	PRD	proline-arginine rich region excluding residues 944-949.	935-1105	SH3D	ITSN1.SH3D	ITSN1.5	SH3	Fourth Src-homology 3 domain, consists of 5-6 beta-strands arranged into tightly packed anti-parallel beta sheets	1074-1138	In vivo	Both domains/interfaces identified, in vivo. Note that there is discrepancy in which SH3 domain of ITSN1 interacts. Interactions with all 5 SH3 domains have been accounted for.	Pro1:Homo sapiens.; . Pro2:Homo sapiens	Y2H, coimmunoprecipitation;	18692054	Downloaded binding information from IntAct. Note there is discrepancy in providing domain information for the interaction between PRD and which SH3 domain of ITSN1/2 binding partner makes contact with. Interactions with all SH3 domains have been delineated due to uncertainty and for stoichiometry considerations. 4 SH3 domains (A,C,D,E) of ITSN1 interact with SHIP2/INPPL1. SHIP2 recruits ITSN1 to the plasma membrane, with affinity SH3D>A>C>E and SH3B did not bind. Together, the complex remodels cytoskeleton when ITSN1 participates in ubiquination; SHIP2/INPPL1 recruits ITSN1 to cellular membrane upon EGF stimulation, negatively exerting its effects on EGFR endocytosis by relocalizing ITSN1 to the membrane versus the cytosplasm.			N					1	18692052	|
433	INPPL1	ITSN1	ADDED	PRD_span	INPPL1.PRD_span	INPPL1.1	PRD	proline-arginine rich region excluding residues 944-949.	935-1105	SH3E	ITSN1.SH3E	ITSN1.6	SH3	Fifth Src-homology 3 domain, consists of 5-6 beta-strands arranged into tightly packed anti-parallel beta sheets	1155-1214	In vivo	Both domains/interfaces identified, in vivo. Note that there is discrepancy in which SH3 domain of ITSN1 interacts. Interactions with all 5 SH3 domains have been accounted for.	Pro1:Homo sapiens.; . Pro2:Homo sapiens	Y2H, coimmunoprecipitation;	18692055	Downloaded binding information from IntAct. Note there is discrepancy in providing domain information for the interaction between PRD and which SH3 domain of ITSN1/2 binding partner makes contact with. Interactions with all SH3 domains have been delineated due to uncertainty and for stoichiometry considerations. 4 SH3 domains (A,C,D,E) of ITSN1 interact with SHIP2/INPPL1. SHIP2 recruits ITSN1 to the plasma membrane, with affinity SH3D>A>C>E and SH3B did not bind. Together, the complex remodels cytoskeleton when ITSN1 participates in ubiquination; SHIP2/INPPL1 recruits ITSN1 to cellular membrane upon EGF stimulation, negatively exerting its effects on EGFR endocytosis by relocalizing ITSN1 to the membrane versus the cytosplasm.			N					1	18692052	|
434	INPPL1	SH3KBP1	ADDED	PRD_944to949	INPPL1.PRD_944to949	INPPL1.0	PRD	proline-arginine rich region that binds to sh3kbp1	944-949	SH3A	SH3KBP1.SH3A	SH3KBP1.0	SH3	first of 3 SH3KBP1 Src-homology 3 (SH3) domains. All SH3KPB1/Cin85 SH3 domains prefers PxxxPR and Px(P/A)xxR (non-standard PRD)	1-58	In vitro	Both domains/interfaces identified in vitro.	Pro1:Homo sapiens . Pro2:Homo sapiens	Affinity-Capture MS	19531213 21725061 17314030	SH3 A and C of cin85 binds SHIP2 (inppl1), Buechse found all 3 SH3s bound to SHIP2. SHIP2 contains consensus motif at 944 PPAPPR.								1	Havrylov S (2009)|19531213|Affinity Capture-MS|9606|9606|Low Throughput|-	Affinity-Capture MS
435	INPPL1	SH3KBP1	ADDED	PRD_944to949	INPPL1.PRD_944to949	INPPL1.0	PRD	proline-arginine rich region that binds to sh3kbp1	944-949	SH3B	SH3KBP1.SH3B	SH3KBP1.1	SH3	second of 3 SH3KBP1 Src-homology 3 (SH3) domains	98-157	In vitro	Both domains/interfaces identified, in vitro.	Pro1:Homo sapiens . Pro2:Homo sapiens	Affinity-Capture MS	19531213 21725061 17314030	SH3 A and C of cin85 binds SHIP2 (inppl1), Buechse found all 3 SH3s bound to SHIP2. SHIP2 contains consensus motif at 944 PPAPPR.								3	19531213 21725061 17314030	Affinity Capture-MS;Havrylov S (2009);19531213|Affinity Capture-MS;Buechse T (2011);21725061|Affinity Capture-Western;Raaijmakers JH (2007);17314030||||||||
436	INPPL1	SH3KBP1	ADDED	PRD_944to949	INPPL1.PRD_944to949	INPPL1.0	PRD	proline-arginine rich region that binds to sh3kbp1	944-949	SH3C	SH3KBP1.SH3C	SH3KBP1.2	SH3	last of 3 SH3KBP1 Src-homology 3 (SH3) domains	267-328	In vitro	Both domains/interfaces identified, in vitro.	Pro1:Homo sapiens . Pro2:Homo sapiens	Affinity-Capture MS	19531213 21725061 17314030	SH3 A and C of cin85 binds SHIP2 (inppl1), Buechse found all 3 SH3s bound to SHIP2. SHIP2 contains consensus motif at 944 PPAPPR.								3	19531213 21725061 17314030	Affinity Capture-MS;Havrylov S (2009);19531213|Affinity Capture-MS;Buechse T (2011);21725061|Affinity Capture-Western;Raaijmakers JH (2007);17314030||||||||
437	ITSN1	ITSN1	ADDED	CC1	ITSN1.CC1	ITSN1.8	coiled coil	first of 2 coiled-coil region; domain responsible for hetero-dimerization with eps15. (11584276)	359 - 659	CC1	ITSN1.CC1	ITSN1.8	coiled coil	first of 2 coiled-coil region; domain responsible for hetero-dimerization with eps15. (11584276)	359 - 659	Inferred	Both domains inferred through homology to ITSN1-EPS15 interaction, in vitro, and homology to Yeast Homologs.	Pro1:Human or Mouse, Pro2 . :Human or Mouse; Pro1	Y2H, fluorescence anisotropy; GST pull-down	22558309, 10064583	ITSN1 and ITSN2 shown to form homo and heterodimers ( 22558309). This interaction is inter-molecular, and thus distinct from the auto-inhibitory interaction listed separately, involving the DH/GEF domain of ITSN1 and the SH3E-Linker-to-DH. Assign to the CC domain of these proteins, which is evolutionarily conserved, and known to form heterodimers with EPS15 through the CC domain (10064583).		0.127 uM		25366307	25366307	Proteins from different species; homology with EDE1 (through CC domain)		6	16874303 21712076 22558309 22558309 22558309 21712076	Two-hybrid:Wong KA (2012):22558309|PCA:Wong KA (2012):22558309|Affinity Capture-Western:Dergai M (2011):21712076|
438	ITSN1	ITSN1	ADDED	RhoGEF_autoinhibit	ITSN1.RhoGEF_autoinhibit	ITSN1.9	RhoGEF	Also known as the Dbl-homologous (DH) domain and is adjacent to the pleckin-homology (PH) domain; invariably occurs in C-terminus regions and is present in guanine nucleotide exchange factors for Rho/Rac/Cdc42-like GTPases. This binding site is specifically for binding ITSN1 SH3E, it does not overlap the CDC42 binding site (in one study).	1237-1423 (1204–1225 for homo-dimerization)	SH3E_LINK_toDH	ITSN1.SH3E_LINK_toDH	ITSN1.7	GLOB	ITSN1 DH/GEF domain activity is autoinihibited by preceding residues, including the linker region with W1221, and according to one study also a (non-PRD binding) face of SH3E. Surface not involved in PRD binding.	1152, 1173, 1174, 1176, 1191, 1192, 1205, 1206, 1208, 1213, linker: 1221	Crystal	Both domains/interfaces identified from crystal structure.	Pro1:Mouse . Pro2:Mouse.	Crystallography, ultracentrifugation, analytical gel filtration, in vitro nucleotide exchange assay, mutational studies.,	20585582 9813051 20842712 22558309	Some conflict in exact region of ITSN1 that autoinhibits the activity of the DH/RhoGEF domain. This would only happen in long-form ITSN1, which has the DH domain (short form as no DH domain). 20842712 shows that the linker region and specifically W1221 is sufficient to autoinhibit/bind the DH/RhoGEF domain. 20585582 however, shows the SH3E binds to the DH to support autoinhibition. SH3E has two binding sites" 1) surface docks against catalytic DH domain to regulate GEF activity; 2) binds protiens containing PPII helices for cellular targeting. Five SH3 domains of ITSN1 are essential for autoinhibition, with fifth SH3 domain binding directly with DH or RhOGEF domain. Fifth SH3 domain of ITSN1 shown to bind its DH domain by the surface opposite of the PXXP-binding groove and provides inhibition of GTP-exchange activity. Does not overlap PP binding site.This intramolecular interaction hypothesized to block GTPase binding region of DH domain. ITSN1 has two isoforms, the short form does not contain the DH domain, only the long-form, in neuronal cells, contains it. NOTE: There exists a crystal structure of the linker region of ITSN1: 3JV3.pdb, which is just a structure of SH3E-DH linker of one ITSNL1 molecule, not in complex with another.								6	16874303 21712076 22558309 22558309 22558309 21712076	Two-hybrid:Wong KA (2012):22558309|PCA:Wong KA (2012):22558309|Affinity Capture-Western:Dergai M (2011):21712076|
439	ITSN1	ITSN2	ADDED	CC1	ITSN1.CC1	ITSN1.8	coiled coil	first of 2 coiled-coil region; domain responsible for hetero-dimerization with eps15. (11584276)	359 - 659	CC1	ITSN2.CC1	ITSN2.6	coiled coil	coiled-coil region, forms a heterodimer with EPS15	364-622	Inferred	Inferred through homology to ITSN1-EPS15 CC binding and Yeast homologs	Pro1:Homo sapiens; . Pro2:Homo sapiens	Y2H;	22558309, 10064583 21712076	ITSN1 and ITSN2 shown to form homo and heterodimers ( 22558309). This interaction is inter-molecular, and thus distinct from the auto-inhibitory interaction listed separately, involving the DH/GEF domain of ITSN1 and the SH3E-Linker-to-DH. Assign to the CC domain of these proteins, which is evolutionarily conserved, and known to form heterodimers with EPS15 through the CC domain (10064583).								1	22558309	|
440	ITSN1	NUMB	ADDED	SH3D	ITSN1.SH3D	ITSN1.5	SH3	Fourth Src-homology 3 domain, consists of 5-6 beta-strands arranged into tightly packed anti-parallel beta sheets	1074-1138	PRD	NUMB.PRD	NUMB.1	PRD	proline-arginine rich domain	---	In vivo and in vitro	Both interfaces identified, in vitro and in vivo.	Pro1:Homo sapiens . Pro2:Homo sapiens.	GST-pull down, co-immunoprecipitation	16394100	NUMB interacts with SH3D domains with intersectin to stimulate GEF activity.								ADDED	ADDED	ADDED
441	ITSN1	PICALM	ADDED	EH1	ITSN1.EH1	ITSN1.0	EH	EPS15-homology; a calcium-binding domain of the EF-hand type	21-109	NPF1,2	PICALM.NPF1,2	PICALM.1	NPF/SLIM	2 Asp-Pro-Phe motifs found within the C-terminus domain	437-440, 639-642	Inferred	Both domains/interfaces inferred from residue information and deduced domains from previois biochemical characterization of the EH andNPF motifs.	Pro1:Mouse, Human . Pro2:Mouse embryo	GST-pull down; Yeast two hybrid	22558309	ITSN binds CALM, contains EH domains that could provide binding site for PICALMs NPF motifs. They bind to the EH domains of EPS15.								1	22558309	|
442	ITSN1	SGIP1	ADDED	SH3A	ITSN1.SH3A	ITSN1.2	SH3	First Src-homology 3 domain, consists of 5-6 beta-strands arranged into tightly packed anti-parallel beta sheets	740-806	PRD	SGIP1.PRD	SGIP1.0	PRD	proline-arginine rich domain	176-499	In vivo and in vitro	Both domains/interfaces identified, in vitro and in vivo.	Pro1:Homo sapiens.; . Pro2:Organism not stated	Immunoprecipitation, GST-pull down, confocal microscopy, immunofluorescence ;	20946875	SGIP1 domain architecture resembles that of FCHO. ITSN1 is an adaptor protien that is involved in signaling and molecular recognition in endocytosis; the complex, coupled with Reps1 protein, are responsible for localization on CCPs. ITSN1 and SGIP1 together are required for transferrin uptake (but not for EGF internalization).								1	20946875	|
443	ITSN1	SGIP1	ADDED	SH3E	ITSN1.SH3E	ITSN1.6	SH3	Fifth Src-homology 3 domain, consists of 5-6 beta-strands arranged into tightly packed anti-parallel beta sheets	1155-1214	PRD	SGIP1.PRD	SGIP1.0	PRD	proline-arginine rich domain	176-499	In vivo and in vitro	Both domains/interfaces identified, in vitro and in vivo.	Pro1: . :;	Immunoprecipitation, GST-pull down, confocal microscopy, immunofluorescence ;	20946875	SGIP1 domain architecture resembles that of FCHO. ITSN1 is an adaptor protien that is involved in signaling and molecular recognition in endocytosis; the complex, coupled with Reps1 protein, are responsible for localization on CCPs. ITSN1 and SGIP1 together are required for transferrin uptake (but not for EGF internalization).								1	20946875	|
444	ITSN1	SH3GL1	ADDED	SH3B	ITSN1.SH3B	ITSN1.3	SH3	Second Src-homology 3 domain, consists of 5-6 beta-strands arranged into tightly packed anti-parallel beta sheets	913-971	SH3	SH3GL1.SH3	SH3GL1.3	SH3	Src-homology 3 domain, consists of 5-6 beta-strands arranged into tightly packed anti-parallel beta sheets	306-365	Inferred	Both domain/interfaces inferred from RhoGEF/BAR domain properties in 22714417. Control of Rho-GTPase function in the context of cytoskeletal dynamics is well characterized. DH domain of RhoGEF proteins forms the catalytic core while PH domain involves in plasma membrane targeting. BAR and GEF domains cooperate to regulate processes in membrane trafficking and actin remodeling.	Pro1:Homo sapiens . Pro2:Homo sapiens	Two-hybrid	21900206	Endophilin A1 (SH3GL2) binding to SH3B domain of ITSN1 through a non-canonical interface to regulate clathrin uncoating. Note that SH3-SH3 domain interactions are uncommon and rarely observed in biology. Model in predicted likely function for SH3-Sh3 domain mediated ITSN1/SH3GL2 complex formation is to aid endophilin to CCPs to create platform for SYNJ1 recruitment for uncoating (also important to note cell type because speculation is consistent with the dominant-negative phneotype of ITSN1 overexpression in Down syndrome & w/ recent studies with retinal cells and in mouse neurons)		N/A	Not reported	Not reported.				ADDED	ADDED	ADDED
445	ITSN1	SH3GL2	ADDED	SH3B	ITSN1.SH3B	ITSN1.3	SH3	Second Src-homology 3 domain, consists of 5-6 beta-strands arranged into tightly packed anti-parallel beta sheets	913-971	SH3	SH3GL2.SH3	SH3GL2.3	SH3	Src-homology 3 domain, consists of 5-6 beta-strands arranged into tightly packed anti-parallel beta sheets	290-349	Inferred	Both domain/interfaces inferred from RhoGEF/BAR domain properties in 22714417. Control of Rho-GTPase function in the context of cytoskeletal dynamics is well characterized. DH domain of RhoGEF proteins forms the catalytic core while PH domain involves in plasma membrane targeting. BAR and GEF domains cooperate to regulate processes in membrane trafficking and actin remodeling.	Pro1:Homo sapiens . Pro2:Homo sapiens	Two hybrid	21900206	Downloaded binding information from IntAct. Endophilin A1 (SH3GL2) binding to SH3B domain of ITSN1 through a non-canonical interface to regulate clathrin uncoating. Note that SH3-SH3 domain interactions are uncommon and rarely observed in biology. Model in predicted likely function for SH3-Sh3 domain mediated ITSN1/SH3GL2 complex formation is to aid endophilin to CCPs to create platform for SYNJ1 recruitment for uncoating (also important to note cell type because speculation is consistent with the dominant-negative phneotype of ITSN1 overexpression in Down syndrome & w/ recent studies with retinal cells and in mouse neurons)								1	21900206	|
446	ITSN1	SH3KBP1	ADDED	SH3A	ITSN1.SH3A	ITSN1.2	SH3	First Src-homology 3 domain, consists of 5-6 beta-strands arranged into tightly packed anti-parallel beta sheets	740-806	PRD	SH3KBP1.PRD	SH3KBP1.3	PRD	Proline Rich Domain	327-428	In vitro	Both domains/interfaces identified in vitro.	Pro1:Homo sapiens . Pro2:Homo sapiens	Affinity-Capture Western	19166927	The first SH3 domain of ITSN1 binds to the PRD of CIN85.								1	Nikolaienko O (2009)|19166927|Affinity Capture-Western|9606|9606|Low Throughput|-	Affinity-Capture Western
447	ITSN1	STON2	ADDED	EH1	ITSN1.EH1	ITSN1.0	EH	EPS15-homology; a calcium-binding domain of the EF-hand type	21-109	NPF2	STON2.NPF2	STON2.0	NPF/SLIM	one of two Arg-Pro-Phe followed by Glu and Asp repeated x2; has strong positive surface potential that can bind to Eps15 hoology, EH/EF-hand	329-331	One identified, other inferred	Iface1: Inferred via homology. Iface2: Domain/interface identified, in vitro.	Pro1:Homo sapiens . Pro2:Homo sapiens	Coimmunoprecipitation, protein-binding overlay, GST-pull down;	15631619	Inferred domain resolution on both proteins from Drosophila homologue, Stoned-B, which has been characterized to bind to ITSN1 via EH domain. Note that there exists two EH domains of ITSN1/2. There is uncertainty due to lack of domain interaction information to assign which EH domain participates in binding.								1	11381094	|
448	ITSN1	STON2	ADDED	EH2	ITSN1.EH2	ITSN1.1	EH	EPS15-homology; a calcium-binding domain of the EF-hand type	221-310	NPF1	STON2.NPF1	STON2.1	NPF/SLIM	one of two Arg-Pro-Phe followed by Glu and Asp repeated x2; has strong positive surface potential that can bind to Eps15 hoology, EH/EF-hand	313-315	One identified, other inferred	Iface1: Inferred via homology. Iface2: Domain/interface identified, in vitro.	Pro1:Homo sapiens . Pro2:Homo sapiens	Coimmunoprecipitation, protein-binding overlay, GST-pull down;	15631619	Inferred domain resolution on both proteins from Drosophila homologue, Stoned-B, which has been characterized to bind to ITSN1 via EH domain. Note that there exists two EH domains of ITSN1/2. There is uncertainty due to lack of domain interaction information to assign which EH domain participates in binding.			1:1 (Suggested from 15631619 study that EH domains mediate interactions by binding to two NPF motifs present in STON2 )					1	11381094	|
449	ITSN1	SYNJ1	ADDED	SH3A	ITSN1.SH3A	ITSN1.2	SH3	First Src-homology 3 domain, consists of 5-6 beta-strands arranged into tightly packed anti-parallel beta sheets	740-806	PRD_1285to1290	SYNJ1.PRD_1285to1290	SYNJ1.3	PRD	proline motif, consensus motif for CIN84/SHKBP1. PX[P/A]XXP or PXXXPR. Present in both isoforms!	1285-1290	In vitro	Iface1: Domain/interface identified. Iface2: Domain/interface identified. In vitro.	Pro1:Homo sapiens brain . Pro2:Homo sapiens brain and liver.; Pro1	Pull down	18539136 18539136	For similar reasons ITSN1 binds to SHIP2/INPPL1, ITSN1 binds to SYNJ2 to play an important role in membrane curvature and membrane dynamics via regulation of PIP2 levels. AP2 is replaced by SYNJ1 after vesicle dissociation from the membrane, taking part in uncoating and dephosphorylating PIP2. Only then can vesicle be refilled and tethered ready for another cycle of CME. ITSN1 accompanies this vesicle throughout the cycle.		Not reported.		Not reported.	Not reported.			4	18539136 18539136 18539136 18539136	Affinity Capture-Western:Tsyba L (2008):18539136|pull down:Tsyba et al. (2008):18539136	Yes, the SH3A-B linker region binding to the AP2 appendage domains inhibits the interaction of ITSN1 and SYNJ1, likely due to conformational change (covering the SYNJ1 binding site in SH3A due to blockage of AP2 binding within proximity).
450	ITSN1	SYNJ1	ADDED	SH3A	ITSN1.SH3A	ITSN1.2	SH3	First Src-homology 3 domain, consists of 5-6 beta-strands arranged into tightly packed anti-parallel beta sheets	740-806	PRD_span	SYNJ1.PRD_span	SYNJ1.2	PRD	proline-rich domain excluding residue 1285-1290. Isoform 2 (Synj1-145) lacks residues 1312-1573, it thus lacks a large portion of its PRD, and binding motifs to AP-2.	1003-1558	In vitro	Iface1: Domain/interface identified. Iface2: Domain/interface identified. In vitro.	Pro1:Homo sapiens brain . Pro2:Homo sapiens brain and liver.; Pro1	Pull down	18539136	Note that the mechanistic motivation for complex is still unclear, though it is known that ITSN1 is a scaffolding protein once recruited to CCPs. For similar reasons ITSN1 binds to SHIP2/INPPL1, ITSN1 binds to SYNJ2 to play an important role in membrane curvature and membrane dynamics via regulation of PIP2 levels. AP2 is replaced by SYNJ1 after vesicle dissociation from the membrane, taking part in uncoating and dephosphorylating PIP2. Only then can vesicle be refilled and tethered ready for another cycle of CME. ITSN1 accompanies this vesicle throughout the cycle.		Not reported.		Not reported.	Not reported.			4	18539136 18539136 18539136 18539136	Affinity Capture-Western:Tsyba L (2008):18539136|pull down:Tsyba et al. (2008):18539136	Yes, the SH3A-B linker region binding to the AP2 appendage domains inhibits the interaction of ITSN1 and SYNJ1, likely due to conformational change (covering the SYNJ1 binding site in SH3A due to blockage of AP2 binding within proximity).
451	ITSN1	SYNJ2	ADDED	SH3A	ITSN1.SH3A	ITSN1.2	SH3	First Src-homology 3 domain, consists of 5-6 beta-strands arranged into tightly packed anti-parallel beta sheets	740-806	PRD_1285to1290	SYNJ2.PRD_1285to1290	SYNJ2.1	PRD	proline motif, consensus motif for CIN84/SHKBP1. PX[P/A]XXP or PXXXPR. Not present in Isoform 2A at 1285, but there is a PXXXPR motif at 1224. 2A is the short form that is enriched at nerve terminals!	1285-1290	In vivo	Both domains/interfaces identified, in vitro.	Pro1:Mouse, Human . Pro2:Brain	Yeast two hybrid	23986746 22558309	Note that essentiality of interaction is still unclear, though SH3-PRD interaction has been proven in vitro (ITSN1 is a scaffolding protein for many PRD-containing proteins). ITSN1 and SYNJ2 are predicted to regulate synaptic vesicle recycling because it is known that ITSN1 negatively regulates dynamin recruitment to synaptic endocytic zone in synapse. SYNJ2 gets recruited via SH3-containing ITSN1. For similar reasons ITSN1 binds to SHIP2/INPPL1, ITSN1 binds to SYNJ2 to play an important role in membrane curvature and membrane dynamics via regulation of PIP2 levels. AP2 is replaced by SYNJ1 after vesicle dissociation from the membrane, taking part in uncoating and dephosphorylating PIP2. Only then can vesicle be refilled and tethered ready for another cycle of CME. ITSN1 accompanies this vesicle throughout the cycle.								3	22558309 22558309 22558309	Two-hybrid:Wong KA (2012):22558309|
452	ITSN1	SYNJ2	ADDED	SH3A	ITSN1.SH3A	ITSN1.2	SH3	First Src-homology 3 domain, consists of 5-6 beta-strands arranged into tightly packed anti-parallel beta sheets	740-806	PRD_span	SYNJ2.PRD_span	SYNJ2.0	PRD	proline-rich domain excluding residues 1285-1290. 1289-1496 NOT PRESENT IN isoform 2, short version in nerve terminals, so PRD content is only in 1189-1289	1189-1443	Speculated	Interaction speculated due to homology studies between SH3A-ITSN1 and SH3A-ITSN2. Each SH3 domain between ITSN1/2 is highly conserved, except for SH3A domain which is interesting given it has the most profound negative effect on CCV formation (10922467). SH3A domain homology: 62%; SH3B-E homology: >80%	Pro1:Mouse, Human . Pro2:Brain	Yeast two hybrid	22558309	Note that essentiality of interaction is still unclear, though SH3-PRD interaction has been proven in vitro (ITSN1 is a scaffolding protein for many PRD-containing proteins). ITSN1 and SYNJ2 are predicted to regulate synaptic vesicle recycling because it is known that ITSN1 negatively regulates dynamin recruitment to synaptic endocytic zone in synapse. SYNJ2 gets recruited via SH3-containing ITSN1. For similar reasons ITSN1 binds to SHIP2/INPPL1, ITSN1 binds to SYNJ2 to play an important role in membrane curvature and membrane dynamics via regulation of PIP2 levels. AP2 is replaced by SYNJ1 after vesicle dissociation from the membrane, taking part in uncoating and dephosphorylating PIP2. Only then can vesicle be refilled and tethered ready for another cycle of CME. ITSN1 accompanies this vesicle throughout the cycle.								3	22558309 22558309 22558309	Two-hybrid:Wong KA (2012):22558309|
453	ITSN1	WAS	ADDED	SH3A	ITSN1.SH3A	ITSN1.2	SH3	First Src-homology 3 domain, consists of 5-6 beta-strands arranged into tightly packed anti-parallel beta sheets	740-806	PRD	WAS.PRD	WAS.5	PRD	proline rich region	160-165, 312-319, 351-356, 359-362, 367-373, 380-386, 391-404	In vivo	Both domains/interfaces identified, in vivo.	Pro1:Homo sapiens brain . Pro2:Homo sapiens brain and liver.;	Pull down;	18539136	Though N-WASP/WASL has no binding specificity for any of the 5 SH3 domains, N-WASP/WASL and dynamin proteins (which have specificity certain SH3 domains listed here) compete for binding sites on SH3 binding domains of ITSN1/2. It was determined that WASL increases affinity as the number of SH3 domains increases (ITC experiments used ITSN1 truncated constructs with diff. number of SH3 domains). Downloaded binding information from IntAct. Note there is discrepancy in providing domain information for the interaction between PRD and which SH3 domain of ITSN1/2 binding partner makes contact with. Interactions with all SH3 domains have been delineated due to uncertainty and for stoichiometry considerations.			N					5	15824104 18539136 18539136 18539136 15824104	Affinity Capture-Western:Tsyba L (2008):18539136|Affinity Capture-Western:Wang JB (2005):15824104|
454	ITSN1	WAS	ADDED	SH3B	ITSN1.SH3B	ITSN1.3	SH3	Second Src-homology 3 domain, consists of 5-6 beta-strands arranged into tightly packed anti-parallel beta sheets	913-971	PRD	WAS.PRD	WAS.5	PRD	proline rich region	160-165, 312-319, 351-356, 359-362, 367-373, 380-386, 391-404	In vivo	Both domains/interfaces identified, in vivo.	Pro1:Homo sapiens brain . Pro2:Homo sapiens brain and liver.;	Pull down;	18539136	Though N-WASP/WASL has no binding specificity for any of the 5 SH3 domains, WAS(?) and dynamin proteins (which have specificity certain SH3 domains listed here) compete for binding sites on SH3 binding domains of ITSN1/2. It was determined that WASL increases affinity as the number of SH3 domains increases (ITC experiments used ITSN1 truncated constructs with diff. number of SH3 domains). Downloaded binding information from IntAct. Note there is discrepancy in providing domain information for the interaction between PRD and which SH3 domain of ITSN1/2 binding partner makes contact with. Interactions with all SH3 domains have been delineated due to uncertainty and for stoichiometry considerations.								5	15824104 18539136 18539136 18539136 15824104	Affinity Capture-Western:Tsyba L (2008):18539136|Affinity Capture-Western:Wang JB (2005):15824104|
455	ITSN1	WAS	ADDED	SH3C	ITSN1.SH3C	ITSN1.4	SH3	Third Src-homology 3 domain, consists of 5-6 beta-strands arranged into tightly packed anti-parallel beta sheets	1002-1060	PRD	WAS.PRD	WAS.5	PRD	proline rich region	160-165, 312-319, 351-356, 359-362, 367-373, 380-386, 391-404	In vivo	Both domains/interfaces identified, in vivo.	Pro1:Homo sapiens brain . Pro2:Homo sapiens brain and liver.;	Pull down;	18539136	Though N-WASP/WASL has no binding specificity for any of the 5 SH3 domains, WAS(?) and dynamin proteins (which have specificity certain SH3 domains listed here) compete for binding sites on SH3 binding domains of ITSN1/2. It was determined that WASL increases affinity as the number of SH3 domains increases (ITC experiments used ITSN1 truncated constructs with diff. number of SH3 domains). Downloaded binding information from IntAct. Note there is discrepancy in providing domain information for the interaction between PRD and which SH3 domain of ITSN1/2 binding partner makes contact with. Interactions with all SH3 domains have been delineated due to uncertainty and for stoichiometry considerations.								5	15824104 18539136 18539136 18539136 15824104	Affinity Capture-Western:Tsyba L (2008):18539136|Affinity Capture-Western:Wang JB (2005):15824104|
456	ITSN1	WAS	ADDED	SH3D	ITSN1.SH3D	ITSN1.5	SH3	Fourth Src-homology 3 domain, consists of 5-6 beta-strands arranged into tightly packed anti-parallel beta sheets	1074-1138	PRD	WAS.PRD	WAS.5	PRD	proline rich region	160-165, 312-319, 351-356, 359-362, 367-373, 380-386, 391-404	In vivo	Both domains/interfaces identified, in vivo.	Pro1:Homo sapiens brain . Pro2:Homo sapiens brain and liver.;	Pull down;	18539136	Though N-WASP/WASL has no binding specificity for any of the 5 SH3 domains, WAS(?) and dynamin proteins (which have specificity certain SH3 domains listed here) compete for binding sites on SH3 binding domains of ITSN1/2. It was determined that WASL increases affinity as the number of SH3 domains increases (ITC experiments used ITSN1 truncated constructs with diff. number of SH3 domains). Downloaded binding information from IntAct. Note there is discrepancy in providing domain information for the interaction between PRD and which SH3 domain of ITSN1/2 binding partner makes contact with. Interactions with all SH3 domains have been delineated due to uncertainty and for stoichiometry considerations.								5	15824104 18539136 18539136 18539136 15824104	Affinity Capture-Western:Tsyba L (2008):18539136|Affinity Capture-Western:Wang JB (2005):15824104|
457	ITSN1	WAS	ADDED	SH3E	ITSN1.SH3E	ITSN1.6	SH3	Fifth Src-homology 3 domain, consists of 5-6 beta-strands arranged into tightly packed anti-parallel beta sheets	1155-1214	PRD	WAS.PRD	WAS.5	PRD	proline rich region	160-165, 312-319, 351-356, 359-362, 367-373, 380-386, 391-404	In vivo	Both domains/interfaces identified, in vivo.	Pro1:Homo sapiens brain . Pro2:Homo sapiens brain and liver.;	Pull down;	18539136	Though N-WASP/WASL has no binding specificity for any of the 5 SH3 domains, WAS(?) and dynamin proteins (which have specificity certain SH3 domains listed here) compete for binding sites on SH3 binding domains of ITSN1/2. It was determined that WASL increases affinity as the number of SH3 domains increases (ITC experiments used ITSN1 truncated constructs with diff. number of SH3 domains). Downloaded binding information from IntAct. Note there is discrepancy in providing domain information for the interaction between PRD and which SH3 domain of ITSN1/2 binding partner makes contact with. Interactions with all SH3 domains have been delineated due to uncertainty and for stoichiometry considerations.								5	15824104 18539136 18539136 18539136 15824104	Affinity Capture-Western:Tsyba L (2008):18539136|Affinity Capture-Western:Wang JB (2005):15824104|
458	ITSN1	WASL	ADDED	SH3A	ITSN1.SH3A	ITSN1.2	SH3	First Src-homology 3 domain, consists of 5-6 beta-strands arranged into tightly packed anti-parallel beta sheets	740-806	PRD_span	WASL.PRD_span	WASL.5	PRD	proline-arginine rich region	277-392	In vitro	Both domains identified, in vitro.	Pro1:Homo sapiens . Pro2:Homo sapiens	ITC; Pull down	20842712 18539136	Though N-WASP/WASL has no binding specificity for any of the 5 SH3 domains, N-WASP/WASL and dynamin proteins (which have specificity certain SH3 domains listed here) compete for binding sites on SH3 binding domains of ITSN1/2. It was determined that WASL increases affinity as the number of SH3 domains increases (ITC experiments used ITSN1 truncated constructs with diff. number of SH3 domains). Downloaded binding information from IntAct. Note there is discrepancy in providing domain information for the interaction between PRD and which SH3 domain of ITSN1/2 binding partner makes contact with. Interactions with all SH3 domains have been delineated due to uncertainty and for stoichiometry considerations.								7	11584276 11584276 11584276 18539136 11584276 18539136 11584276	Reconstituted Complex:Hussain NK (2001):11584276|pull down:Hussain et al. (2001):11584276
459	ITSN1	WASL	ADDED	SH3B	ITSN1.SH3B	ITSN1.3	SH3	Second Src-homology 3 domain, consists of 5-6 beta-strands arranged into tightly packed anti-parallel beta sheets	913-971	PRD_span	WASL.PRD_span	WASL.5	PRD	proline-arginine rich region	277-392	In vitro	Both domains identified, in vitro.	Pro1:Homo sapiens . Pro2:Homo sapiens	ITC; Pull down	20842712 18539136	Though N-WASP/WASL has no binding specificity for any of the 5 SH3 domains, N-WASP/WASL and dynamin proteins (which have specificity certain SH3 domains listed here) compete for binding sites on SH3 binding domains of ITSN1/2. It was determined that WASL increases affinity as the number of SH3 domains increases (ITC experiments used ITSN1 truncated constructs with diff. number of SH3 domains). Downloaded binding information from IntAct. Note there is discrepancy in providing domain information for the interaction between PRD and which SH3 domain of ITSN1/2 binding partner makes contact with. Interactions with all SH3 domains have been delineated due to uncertainty and for stoichiometry considerations.				20842712	20842712			7	11584276 11584276 11584276 18539136 11584276 18539136 11584276	Reconstituted Complex:Hussain NK (2001):11584276|pull down:Hussain et al. (2001):11584276
460	ITSN1	WASL	ADDED	SH3C	ITSN1.SH3C	ITSN1.4	SH3	Third Src-homology 3 domain, consists of 5-6 beta-strands arranged into tightly packed anti-parallel beta sheets	1002-1060	PRD_span	WASL.PRD_span	WASL.5	PRD	proline-arginine rich region	277-392	In vitro	Both domains identified, in vitro.	Pro1:Homo sapiens . Pro2:Homo sapiens	ITC; Pull down	20842712 18539136	Though N-WASP/WASL has no binding specificity for any of the 5 SH3 domains, N-WASP/WASL and dynamin proteins (which have specificity certain SH3 domains listed here) compete for binding sites on SH3 binding domains of ITSN1/2. It was determined that WASL increases affinity as the number of SH3 domains increases (ITC experiments used ITSN1 truncated constructs with diff. number of SH3 domains). Downloaded binding information from IntAct. Note there is discrepancy in providing domain information for the interaction between PRD and which SH3 domain of ITSN1/2 binding partner makes contact with. Interactions with all SH3 domains have been delineated due to uncertainty and for stoichiometry considerations.				20842712	20842712			7	11584276 11584276 11584276 18539136 11584276 18539136 11584276	Reconstituted Complex:Hussain NK (2001):11584276|pull down:Hussain et al. (2001):11584276
461	ITSN1	WASL	ADDED	SH3D	ITSN1.SH3D	ITSN1.5	SH3	Fourth Src-homology 3 domain, consists of 5-6 beta-strands arranged into tightly packed anti-parallel beta sheets	1074-1138	PRD_span	WASL.PRD_span	WASL.5	PRD	proline-arginine rich region	277-392	In vitro	Both domains identified, in vitro.	Pro1:Homo sapiens . Pro2:Homo sapiens	ITC; Pull down	20842712 18539136	Though N-WASP/WASL has no binding specificity for any of the 5 SH3 domains, N-WASP/WASL and dynamin proteins (which have specificity certain SH3 domains listed here) compete for binding sites on SH3 binding domains of ITSN1/2. It was determined that WASL increases affinity as the number of SH3 domains increases (ITC experiments used ITSN1 truncated constructs with diff. number of SH3 domains). Downloaded binding information from IntAct. Note there is discrepancy in providing domain information for the interaction between PRD and which SH3 domain of ITSN1/2 binding partner makes contact with. Interactions with all SH3 domains have been delineated due to uncertainty and for stoichiometry considerations.				20842712	20842712			7	11584276 11584276 11584276 18539136 11584276 18539136 11584276	Reconstituted Complex:Hussain NK (2001):11584276|pull down:Hussain et al. (2001):11584276
462	ITSN1	WASL	ADDED	SH3E	ITSN1.SH3E	ITSN1.6	SH3	Fifth Src-homology 3 domain, consists of 5-6 beta-strands arranged into tightly packed anti-parallel beta sheets	1155-1214	PRD_span	WASL.PRD_span	WASL.5	PRD	proline-arginine rich region	277-392	In vitro	Both domains identified, in vitro.	Pro1:Homo sapiens . Pro2:Homo sapiens	ITC; Pull down	20842712 18539136	Though N-WASP/WASL has no binding specificity for any of the 5 SH3 domains, N-WASP/WASL and dynamin proteins (which have specificity certain SH3 domains listed here) compete for binding sites on SH3 binding domains of ITSN1/2. It was determined that WASL increases affinity as the number of SH3 domains increases (ITC experiments used ITSN1 truncated constructs with diff. number of SH3 domains). Downloaded binding information from IntAct. Note there is discrepancy in providing domain information for the interaction between PRD and which SH3 domain of ITSN1/2 binding partner makes contact with. Interactions with all SH3 domains have been delineated due to uncertainty and for stoichiometry considerations.				20842712	20842712			7	11584276 11584276 11584276 18539136 11584276 18539136 11584276	Reconstituted Complex:Hussain NK (2001):11584276|pull down:Hussain et al. (2001):11584276
463	ITSN2	ITSN2	ADDED	CC1	ITSN2.CC1	ITSN2.6	coiled coil	coiled-coil region, forms a heterodimer with EPS15	364-622	CC1	ITSN2.CC1	ITSN2.6	coiled coil	coiled-coil region, forms a heterodimer with EPS15	364-622	Inferred	Both domains inferred through homology to ITSN1-EPS15 interaction, in vitro, and homology to Yeast Homologs.	Pro1:Homo sapiens . Pro2:Homo sapiens.	Y2H;	22558309, 10064583 20842712	ITSN1 and ITSN2 shown to form homo and heterodimers ( 22558309). This interaction is inter-molecular, and thus distinct from the auto-inhibitory interaction listed separately, involving the DH/GEF domain of ITSN1 and the SH3E-Linker-to-DH. Assign to the CC domain of these proteins, which is evolutionarily conserved, and known to form heterodimers with EPS15 through the CC domain (10064583).								2	22558309 22558309	PCA:Wong KA (2012):22558309|
464	ITSN2	NUMB	ADDED	SH3D	ITSN2.SH3D	ITSN2.2	SH3	Fourth Src-homology 3 domain, consists of 5-6 beta-strands arranged into tightly packed anti-parallel beta sheets	1053-1117	PRD	NUMB.PRD	NUMB.1	PRD	proline-arginine rich domain	---	In vivo and in vitro	Both interfaces identified, in vitro and in vivo.	Pro1:Homo sapiens . Pro2:Homo sapiens.	GST-pull down, co-immunoprecipitation	16394100	NUMB known to interact with Itsn1 and Itsn1/2 has high sequence identity score for SH3D >80% (whereas SH3A ~62%) to stimulate GEF activity in cells.								ADDED	ADDED	ADDED
465	ITSN2	SH3KBP1	ADDED	SH3C	ITSN2.SH3C	ITSN2.1	SH3	Third Src-homology 3 domain, consists of 5-6 beta-strands arranged into tightly packed anti-parallel beta sheets	981-1039	PRD	SH3KBP1.PRD	SH3KBP1.3	PRD	Proline Rich Domain	327-428	In vitro	Both domains/interfaces identified in vitro.	Pro1:Homo sapiens . Pro2:Homo sapiens	Y2H	22558309	SH3 domains of ITSN2 bind PRD of CIN85.								1	Wong KA (2012)|22558309|Two-hybrid|9606|9606|High Throughput|-	Two-hybrid yeast system
466	ITSN2	SH3KBP1	ADDED	SH3D	ITSN2.SH3D	ITSN2.2	SH3	Fourth Src-homology 3 domain, consists of 5-6 beta-strands arranged into tightly packed anti-parallel beta sheets	1053-1117	PRD	SH3KBP1.PRD	SH3KBP1.3	PRD	Proline Rich Domain	327-428	In vitro	Both domains/interfaces identified, in vitro.	Pro1:Homo sapiens . Pro2:Homo sapiens	Y2H	22558309	SH3 domains of ITSN2 bind the PRD of CIN85.								1	22558309	Two-hybrid;Wong KA (2012);22558309||||||||||
467	ITSN2	SH3KBP1	ADDED	SH3E	ITSN2.SH3E	ITSN2.3	SH3	Fifth Src-homology 3 domain, consists of 5-6 beta-strands arranged into tightly packed anti-parallel beta sheets	1127-1186	PRD	SH3KBP1.PRD	SH3KBP1.3	PRD	Proline Rich Domain	327-428	In vitro	Both domains/interfaces identified, in vitro.	Pro1:Homo sapiens . Pro2:Homo sapiens	Y2H	22558309	SH3 domains of ITSN2 bind the PRD of CIN85.								1	22558309	Two-hybrid;Wong KA (2012);22558309||||||||||
468	ITSN2	SYNJ2	ADDED	SH3A	ITSN2.SH3A	ITSN2.0	SH3	First Src-homology 3 domain, consists of 5-6 beta-strands arranged into tightly packed anti-parallel beta sheets	757-818	PRD_span	SYNJ2.PRD_span	SYNJ2.0	PRD	proline-rich domain excluding residues 1285-1290. 1289-1496 NOT PRESENT IN isoform 2, short version in nerve terminals, so PRD content is only in 1189-1289	1189-1443	Speculated	Interaction speculated due to homology studies between SH3A-ITSN1 and SH3A-ITSN2. Each SH3 domain between ITSN1/2 is highly conserved, except for SH3A domain which is interesting given it has the most profound negative effect on CCV formation (10922467). SH3A domain homology: 62%; SH3B-E homology: >80%	Pro1:Homo sapiens . Pro2:Homo sapiens	Yeast two hybrid	23986746 10922467 22558309	(From same reasons for interaction ITSN1 and synaptojanin) Interaction is speculated because ITSN2 is likewise widely expressed in human itssues and shows subcellular distribution similar to coponents of other endoytic machinery and studies have shown that overexpressing ITSN2, like its ITSN1 isoform, inhibits transferrin internalization. Note that essentiality of interaction is still unclear, though SH3-PRD interaction has been proven in vitro (ITSN1 is a scaffolding protein for many PRD-containing proteins). ITSN1 and SYNJ2 are predicted to regulate synaptic vesicle recycling because it is known that ITSN1 negatively regulates dynamin recruitment to synaptic endocytic zone in synapse. SYNJ2 gets recruited via SH3-containing ITSN1. For similar reasons ITSN1 binds to SHIP2/INPPL1, ITSN1 binds to SYNJ2 to play an important role in membrane curvature and membrane dynamics via regulation of PIP2 levels. AP2 is replaced by SYNJ1 after vesicle dissociation from the membrane, taking part in uncoating and dephosphorylating PIP2. Only then can vesicle be refilled and tethered ready for another cycle of CME. ITSN1 accompanies this vesicle throughout the cycle.								3	12421765 22558309 12421765	|two hybrid:Nakayama et al. (2002):12421765
469	ITSN2	WAS	ADDED	SH3A	ITSN2.SH3A	ITSN2.0	SH3	First Src-homology 3 domain, consists of 5-6 beta-strands arranged into tightly packed anti-parallel beta sheets	757-818	PRD	WAS.PRD	WAS.5	PRD	proline rich region	160-165, 312-319, 351-356, 359-362, 367-373, 380-386, 391-404	Inferred	Domain interaction inferred from ITSN1/WAS. Note ITSN1/2 bind to similar proline-rich ligands, but they are recognized differentially by SH2-containing proteins(23936226).	Pro1:Rabbit . Pro2:Homo sapiens.;	Y2H, immunoprecipitation, immunofluorescence;	22558309 11748279	Though N-WASP/WASL has no binding specificity for any of the 5 SH3 domains, N-WASP/WASL and dynamin proteins (which have specificity certain SH3 domains listed here) compete for binding sites on SH3 binding domains of ITSN1/2. It was determined that WASL increases affinity as the number of SH3 domains increases (ITC experiments used ITSN1 truncated constructs with diff. number of SH3 domains). Downloaded binding information from IntAct. Note there is discrepancy in providing domain information for the interaction between PRD and which SH3 domain of ITSN1/2 binding partner makes contact with. Interactions with all SH3 domains have been delineated due to uncertainty and for stoichiometry considerations.								2	11748279 22558309	|
470	ITSN2	WAS	ADDED	SH3B	ITSN2.SH3B	ITSN2.4	SH3	Second Src-homology 3 domain, consists of 5-6 beta-strands arranged into tightly packed anti-parallel beta sheets	913-971	PRD	WAS.PRD	WAS.5	PRD	proline rich region	160-165, 312-319, 351-356, 359-362, 367-373, 380-386, 391-404	Inferred	Domain interaction inferred from ITSN1/WAS. Note ITSN1/2 bind to similar proline-rich ligands, but they are recognized differentially by SH2-containing proteins(23936226).	Pro1:Rabbit . Pro2:Homo sapiens.;	Y2H, immunoprecipitation, immunofluorescence;	22558309 11748279	ITSN2 and Wasp/WAS interact to redirect subcellular distribution to the actin cytoskeleton. ITSN2 likely to redirect WASP to actin-containing aggregates within the cytosol to target WASP to these sites of endocytic activity. ITSN2 also a vehicle for positioning WASP to endocytic proteins and recruits WASP into the CME pathway.								2	11748279 22558309	|
471	ITSN2	WAS	ADDED	SH3C	ITSN2.SH3C	ITSN2.1	SH3	Third Src-homology 3 domain, consists of 5-6 beta-strands arranged into tightly packed anti-parallel beta sheets	981-1039	PRD	WAS.PRD	WAS.5	PRD	proline rich region	160-165, 312-319, 351-356, 359-362, 367-373, 380-386, 391-404	Inferred	Domain interaction inferred from ITSN1/WAS. Note ITSN1/2 bind to similar proline-rich ligands, but they are recognized differentially by SH2-containing proteins(23936226).	Pro1:Rabbit . Pro2:Homo sapiens.;	Y2H, immunoprecipitation, immunofluorescence;	22558309 11748279	ITSN2 and Wasp/WAS interact to redirect subcellular distribution to the actin cytoskeleton. ITSN2 likely to redirect WASP to actin-containing aggregates within the cytosol to target WASP to these sites of endocytic activity. ITSN2 also a vehicle for positioning WASP to endocytic proteins and recruits WASP into the CME pathway.								2	11748279 22558309	|
472	ITSN2	WAS	ADDED	SH3D	ITSN2.SH3D	ITSN2.2	SH3	Fourth Src-homology 3 domain, consists of 5-6 beta-strands arranged into tightly packed anti-parallel beta sheets	1053-1117	PRD	WAS.PRD	WAS.5	PRD	proline rich region	160-165, 312-319, 351-356, 359-362, 367-373, 380-386, 391-404	Inferred	Domain interaction inferred from ITSN1/WAS. Note ITSN1/2 bind to similar proline-rich ligands, but they are recognized differentially by SH2-containing proteins(23936226).	Pro1:Rabbit . Pro2:Homo sapiens.;	Y2H, immunoprecipitation, immunofluorescence;	22558309 11748279	ITSN2 and Wasp/WAS interact to redirect subcellular distribution to the actin cytoskeleton. ITSN2 likely to redirect WASP to actin-containing aggregates within the cytosol to target WASP to these sites of endocytic activity. ITSN2 also a vehicle for positioning WASP to endocytic proteins and recruits WASP into the CME pathway.								2	11748279 22558309	|
473	ITSN2	WAS	ADDED	SH3E	ITSN2.SH3E	ITSN2.3	SH3	Fifth Src-homology 3 domain, consists of 5-6 beta-strands arranged into tightly packed anti-parallel beta sheets	1127-1186	PRD	WAS.PRD	WAS.5	PRD	proline rich region	160-165, 312-319, 351-356, 359-362, 367-373, 380-386, 391-404	Inferred	Domain interaction inferred from ITSN1/WAS. Note ITSN1/2 bind to similar proline-rich ligands, but they are recognized differentially by SH2-containing proteins(23936226).	Pro1:Rabbit . Pro2:Homo sapiens.;	Y2H, immunoprecipitation, immunofluorescence;	22558309 11748279	ITSN2 and Wasp/WAS interact to redirect subcellular distribution to the actin cytoskeleton. ITSN2 likely to redirect WASP to actin-containing aggregates within the cytosol to target WASP to these sites of endocytic activity. ITSN2 also a vehicle for positioning WASP to endocytic proteins and recruits WASP into the CME pathway.								2	11748279 22558309	|
474	ITSN2	WASL	ADDED	SH3A	ITSN2.SH3A	ITSN2.0	SH3	First Src-homology 3 domain, consists of 5-6 beta-strands arranged into tightly packed anti-parallel beta sheets	757-818	PRD_span	WASL.PRD_span	WASL.5	PRD	proline-arginine rich region	277-392	Inferred	Both domains/interfaces inferred from ITSN1/WASL interaction. However, SLA1/LAS17 (binding interaction between ITSN1/2 and WASL yeast homologues have been confirmed)	Pro1:Homo sapiens . Pro2:Homo sapiens;	Yeast two hybrid	20842712 10922467 22558309	Though N-WASP/WASL has no binding specificity for any of the 5 SH3 domains, N-WASP/WASL and dynamin proteins (which have specificity certain SH3 domains listed here) compete for binding sites on SH3 binding domains of ITSN1/2. It was determined that WASL increases affinity as the number of SH3 domains increases (ITC experiments used ITSN1 truncated constructs with diff. number of SH3 domains); Downloaded binding information from IntAct.								1	22558309	|
475	ITSN2	WASL	ADDED	SH3B	ITSN2.SH3B	ITSN2.4	SH3	Second Src-homology 3 domain, consists of 5-6 beta-strands arranged into tightly packed anti-parallel beta sheets	913-971	PRD_span	WASL.PRD_span	WASL.5	PRD	proline-arginine rich region	277-392	Inferred	Both domains/interfaces inferred from ITSN1/WASL interaction. However, SLA1/LAS17 (binding interaction between ITSN1/2 and WASL yeast homologues have been confirmed)	Pro1:Homo sapiens . Pro2:Homo sapiens;	Yeast two hybrid	20842712 22558309	Though N-WASP/WASL has no binding specificity for any of the 5 SH3 domains, N-WASP/WASL and dynamin proteins (which have specificity certain SH3 domains listed here) compete for binding sites on SH3 binding domains of ITSN1/2. It was determined that WASL increases affinity as the number of SH3 domains increases (ITC experiments used ITSN1 truncated constructs with diff. number of SH3 domains); Downloaded binding information from IntAct.				20842712	20842712			1	22558309	|
476	ITSN2	WASL	ADDED	SH3C	ITSN2.SH3C	ITSN2.1	SH3	Third Src-homology 3 domain, consists of 5-6 beta-strands arranged into tightly packed anti-parallel beta sheets	981-1039	PRD_span	WASL.PRD_span	WASL.5	PRD	proline-arginine rich region	277-392	Inferred	Both domains/interfaces inferred from ITSN1/WASL interaction. However, SLA1/LAS17 (binding interaction between ITSN1/2 and WASL yeast homologues have been confirmed)	Pro1:Homo sapiens . Pro2:Homo sapiens;	Yeast two hybrid	20842712 22558309	Though N-WASP/WASL has no binding specificity for any of the 5 SH3 domains, N-WASP/WASL and dynamin proteins (which have specificity certain SH3 domains listed here) compete for binding sites on SH3 binding domains of ITSN1/2. It was determined that WASL increases affinity as the number of SH3 domains increases (ITC experiments used ITSN1 truncated constructs with diff. number of SH3 domains); Downloaded binding information from IntAct.				20842712	20842712			1	22558309	|
477	ITSN2	WASL	ADDED	SH3D	ITSN2.SH3D	ITSN2.2	SH3	Fourth Src-homology 3 domain, consists of 5-6 beta-strands arranged into tightly packed anti-parallel beta sheets	1053-1117	PRD_span	WASL.PRD_span	WASL.5	PRD	proline-arginine rich region	277-392	Inferred	Both domains/interfaces inferred from ITSN1/WASL interaction. However, SLA1/LAS17 (binding interaction between ITSN1/2 and WASL yeast homologues have been confirmed)	Pro1:Homo sapiens . Pro2:Homo sapiens;	Yeast two hybrid	20842712 22558309	Though N-WASP/WASL has no binding specificity for any of the 5 SH3 domains, N-WASP/WASL and dynamin proteins (which have specificity certain SH3 domains listed here) compete for binding sites on SH3 binding domains of ITSN1/2. It was determined that WASL increases affinity as the number of SH3 domains increases (ITC experiments used ITSN1 truncated constructs with diff. number of SH3 domains); Downloaded binding information from IntAct.				20842712	20842712			1	22558309	|
478	ITSN2	WASL	ADDED	SH3E	ITSN2.SH3E	ITSN2.3	SH3	Fifth Src-homology 3 domain, consists of 5-6 beta-strands arranged into tightly packed anti-parallel beta sheets	1127-1186	PRD_span	WASL.PRD_span	WASL.5	PRD	proline-arginine rich region	277-392	Inferred	Both domains/interfaces inferred from ITSN1/WASL interaction. However, SLA1/LAS17 (binding interaction between ITSN1/2 and WASL yeast homologues have been confirmed)	Pro1:Homo sapiens . Pro2:Homo sapiens;	Yeast two hybrid	20842712 22558309	Though N-WASP/WASL has no binding specificity for any of the 5 SH3 domains, N-WASP/WASL and dynamin proteins (which have specificity certain SH3 domains listed here) compete for binding sites on SH3 binding domains of ITSN1/2. It was determined that WASL increases affinity as the number of SH3 domains increases (ITC experiments used ITSN1 truncated constructs with diff. number of SH3 domains); Downloaded binding information from IntAct.				20842712	20842712			1	22558309	|
479	NECAP1	PICALM	ADDED	PHear	NECAP1.PHear	NECAP1.1	PH	Pleckstrin homology domain that binds to FxDxF motifs; engages beta-2 linker of AP2 adaptor. Residues involved in binding AP2B1 Linker: K37, L38, R21, W43, I47, I106, R102, S103, A104, F105, A70, Q71, Q97. D98, F69. Extension out to residue 178 helps binding to AP-2, but not clear where on AP-2 it binds.	1-133	FESVF	PICALM.FESVF	PICALM.5	SLIM	489FESVF motif binds to alpha appendage at platform/top site, similar to FxDxF. PICALM also uses 375DIF for alpha binding. 420DPF may help but is not necessary, others sufficient.	375-493	in vitro	Both domains determined in homologs	Pro1: Mouse, Pro2: Rat	GST pulldown, in vivo knockdown, NMR	24130457, 17762867	NECAP1 PHear binds directly to FxDxF motifs in AP180 and CALM, similar to alpha appendage binding. 17762867 shows NECAP2 PHear pulling down the FxDxF motifs as well, but it is against a brain extract, that can include indirect interactions. Supp Fig2 shows only NECAP1 binding to purified FxDxF motif proteins.
480	NECAP1	SNAP91	ADDED	PHear	NECAP1.PHear	NECAP1.1	PH	Pleckstrin homology domain that binds to FxDxF motifs; engages beta-2 linker of AP2 adaptor. Residues involved in binding AP2B1 Linker: K37, L38, R21, W43, I47, I106, R102, S103, A104, F105, A70, Q71, Q97. D98, F69. Extension out to residue 178 helps binding to AP-2, but not clear where on AP-2 it binds.	1-133	FxDxF	SNAP91.FxDxF	SNAP91.6	SLIM	3 FxDxF motifs bind platform of alpha appendage. Also additional DxF motifs	516-915	in vitro	Both domains determined in homologs	Pro1: Mouse, Pro2: Rat	GST pulldown, in vivo knockdown, NMR	24130457, 17762867	NECAP1 PHear binds directly to FxDxF motifs in AP180 and CALM, similar to alpha appendage binding. 17762867 shows NECAP2 PHear pulling down the FxDxF motifs as well, but it is against a brain extract, that can include indirect interactions. Supp Fig2 shows only NECAP1 binding to purified FxDxF motif proteins.
481	MYO1E	SYNJ1	ADDED	SH3	MYO1E.SH3	MYO1E.0	SH3	Src-homology 3 domain, consists of 5-6 beta-strands arranged into tightly packed anti-parallel beta sheets	1052-1109	PRD_1285to1290	SYNJ1.PRD_1285to1290	SYNJ1.3	PRD	proline motif, consensus motif for CIN84/SHKBP1. PX[P/A]XXP or PXXXPR. Present in both isoforms!	1285-1290	In vivo and in vitro	Both domain/interfaces identified, in vitro and in vivo.; MYO1E domains: TH1, TH2, SH3. SYNJ1 domains: Sac1-homology and inositol-5-phosphatase and PRD	Pro1:Homo sapiens . Pro2:Rat.	Y2H, immunoprecipitation, TIRF; Pull down	17257598 17257598	Downloaded binding information from IntAct. SYNJ1 binds to SH3 domain of MYO1E to promote recruitment of MYO1E to clathrin-coated structures. MYO1E interacting with SYNJ1 and DNM1 suggest that these MYO1E tail-binding proteins serve as docking sites for MYO1E on coated pits/vesicles, which functions independently of their actual main activities in the CME. It is only through binding that MYO1E can facilitate coated vesicle formation by remodeling cortical actin network.		Not reported.		Not reported.	Not reported.			2	17257598 17257598	|pull down:Krendel et al. (2007):17257598
482	MYO1E	SYNJ1	ADDED	SH3	MYO1E.SH3	MYO1E.0	SH3	Src-homology 3 domain, consists of 5-6 beta-strands arranged into tightly packed anti-parallel beta sheets	1052-1109	PRD_span	SYNJ1.PRD_span	SYNJ1.2	PRD	proline-rich domain excluding residue 1285-1290. Isoform 2 (Synj1-145) lacks residues 1312-1573, it thus lacks a large portion of its PRD, and binding motifs to AP-2.	1003-1558	In vitro	Both domain/interfaces identified, in vitro.; MYO1E domains: TH1, TH2, SH3. SYNJ1 domains: Sac1-homology and inositol-5-phosphatase and PRD	Pro1:Homo sapiens . Pro2:Rat.; Pro1	Pull down	17257598	Downloaded binding information from IntAct. SYNJ1 binds to SH3 domain of MYO1E to promote recruitment of MYO1E to clathrin-coated structures. MYO1E interacting with SYNJ1 and DNM1 suggest that these MYO1E tail-binding proteins serve as docking sites for MYO1E on coated pits/vesicles, which functions independently of their actual main activities in the CME. It is only through binding that MYO1E can facilitate coated vesicle formation by remodeling cortical actin network.		Not reported.		Not reported.	Not reported.			2	17257598 17257598	|pull down:Krendel et al. (2007):17257598
483	MYO6	MYO6	ADDED	WWY	MYO6.WWY	MYO6.1	coiled coil	coiled-coil within the distal tail regiont hat mediates dimerization	1183-1185	WWY	MYO6.WWY	MYO6.1	coiled coil	coiled-coil within the distal tail regiont hat mediates dimerization	1183-1185	In vitro	Both domains/interfaces identified, in vitro.	: . :	multiple-angle light scattering, SAXS;	19805065	Myosin 6 is dimeric molecule with two motor domains that contains an arm region/light chain binding sight that has high content of hydrophobic and basic residues. When put in close proximity, monomers dimerize upon cargo binding which regulates dimerization (speculated that myosin VI functions as a dimer in vivo).								4	18511944 22992744 22992744 19805065	Reconstituted Complex:Bond LM (2012):22992744|Reconstituted Complex:Phichith D (2009):19805065|
484	OCRL	SNX9	ADDED	PRD	OCRL.PRD	OCRL.3	PRD	175REPPPPP binds to SH3 of SNX9	175-181	SH3	SNX9.SH3	SNX9.0	SH3	Src-homology 3 domain, consists of 5-6 beta-strands arranged into tightly packed anti-parallel beta sheets	1-70	In vitro	Both domains/interfaces identified, in vitro.	Pro1:Homo sapiens . Pro2:Homo sapiens	Anti tag coimmunoprecipitation	25107275 25107275	Recruitment of ORCL to CCPs coordinated actin polymerization due to SNX9 interaction. SH3 of SNX9 required, and 175REPPPPP181 of OCRL. 8288572-RhoGAP contains a proline rich region.		Not reported.		Not reported.	Not reported.			3	25107275 27173435 unassigned1312	|
485	PACSIN2	PACSIN2	ADDED	FBAR_DIMER	PACSIN2.FBAR_DIMER	PACSIN2.2	BAR	FBAR domain forms dimers	11-282	FBAR_DIMER	PACSIN2.FBAR_DIMER	PACSIN2.2	BAR	FBAR domain forms dimers	11-282	In vivo	Both interfaces determined in vivo in vitro	Pro1:Homo sapiens . Pro2:Homosapiens	coimmunoprecipitation, immunoblotting, in vitro, ; Two hybrid pooling approach	16540475 16189514	PACSIN2 has an F-BAR domain that can bind to membranes, form dimers, and form oligomers. Oligomerization sites are distinct from dimer sites, need to facilitate end-to-end growth. It drives membrane tubulation and is important for EGF internalization, although does not direcly bind EGF.			N					14	unassigned1304 unassigned1304 16189514 25416956 20188097 25416956 16189514 unassigned1304 11082044 20188097 16189514 11082044 11082044 25416956	Two-hybrid:Rual JF (2005):16189514|Reconstituted Complex:Modregger J (2000):11082044|Two-hybrid:Modregger J (2000):11082044|Two-hybrid:Rolland T (2014):25416956|two hybrid array:Huri, et al. (2017):unassigned1304
486	PACSIN2	PACSIN2	ADDED	FBAR_top	PACSIN2.FBAR_top	PACSIN2.3	BAR	FBAR domain forms oligomers, by using two distinct interfaces (not for dimerizing)	11-282	FBAR_bottom	PACSIN2.FBAR_bottom	PACSIN2.4	BAR	FBAR domain forms oligomers, by using two distinct interfaces (not for dimerizing)	11-282	In vivo	Both interfaces determined in vivo in vitro	Pro1:Homo sapiens . Pro2:Homosapiens	coimmunoprecipitation, immunoblotting, in vitro, ; Two hybrid pooling approach	16540475 16189514	PACSIN2 has an F-BAR domain that can bind to membranes, form dimers, and form oligomers. Oligomerization sites are distinct from dimer sites, need to facilitate end-to-end growth. It drives membrane tubulation and is important for EGF internalization, although does not direcly bind EGF.			N					14	unassigned1304 unassigned1304 16189514 25416956 20188097 25416956 16189514 unassigned1304 11082044 20188097 16189514 11082044 11082044 25416956	Two-hybrid:Rual JF (2005):16189514|Reconstituted Complex:Modregger J (2000):11082044|Two-hybrid:Modregger J (2000):11082044|Two-hybrid:Rolland T (2014):25416956|two hybrid array:Huri, et al. (2017):unassigned1304
487	PACSIN2	SYNJ1	ADDED	SH3	PACSIN2.SH3	PACSIN2.0	SH3	Src-homology 3 domain, consists of 5-6 beta-strands arranged into tightly packed anti-parallel beta sheets	376–441	PRD_1285to1290	SYNJ1.PRD_1285to1290	SYNJ1.3	PRD	proline motif, consensus motif for CIN84/SHKBP1. PX[P/A]XXP or PXXXPR. Present in both isoforms!	1285-1290	One identified, other inferred	Iface1: Domain/interface identified, in vitro. Iface2: Inferred. SH3/PRD interactions highly characterized and essential	Pro1:Homo sapiens . Pro2:Rabbit.;	Y2H, ELISA-style ligand binding assay	11082044	PACSIN oligomerizes and bind to synaptojanin via SH3 domain. PACSIN oligomerizes and bind to synaptojanin via SH3 domain. Synaptojanin is is essential for assembly of vesicle clusters at presynaptic terminals to regulate actin cytoskeletal dynamics. Interaction suggests that syndapin links recrduitment of synaptic vesicles and endocytosis with rearrangements. Both It has been confirmed by Qualmann and Kelly (2000) synadpin 2 induces cortical actin rearragnements mediated by association with Arp2/3 complex.			N					1	11082044	|
488	PACSIN2	SYNJ1	ADDED	SH3	PACSIN2.SH3	PACSIN2.0	SH3	Src-homology 3 domain, consists of 5-6 beta-strands arranged into tightly packed anti-parallel beta sheets	376–441	PRD_span	SYNJ1.PRD_span	SYNJ1.2	PRD	proline-rich domain excluding residue 1285-1290. Isoform 2 (Synj1-145) lacks residues 1312-1573, it thus lacks a large portion of its PRD, and binding motifs to AP-2.	1003-1558	One identified, other inferred	Iface1: Domain/interface identified, in vitro. Iface2: Inferred. SH3/PRD interactions highly characterized and essential	Pro1:Homo sapiens . Pro2:Rabbit.;	Y2H, ELISA-style ligand binding assay	11082044	PACSIN oligomerizes and bind to synaptojanin via SH3 domain. PACSIN oligomerizes and bind to synaptojanin via SH3 domain. Synaptojanin is is essential for assembly of vesicle clusters at presynaptic terminals to regulate actin cytoskeletal dynamics. Interaction suggests that syndapin links recrduitment of synaptic vesicles and endocytosis with rearrangements. Both It has been confirmed by Qualmann and Kelly (2000) synadpin 2 induces cortical actin rearragnements mediated by association with Arp2/3 complex.			N					1	11082044	|
489	PACSIN2	WAS	ADDED	SH3	PACSIN2.SH3	PACSIN2.0	SH3	Src-homology 3 domain, consists of 5-6 beta-strands arranged into tightly packed anti-parallel beta sheets	376–441	PRD	WAS.PRD	WAS.5	PRD	proline rich region	160-165, 312-319, 351-356, 359-362, 367-373, 380-386, 391-404	One identified, other inferred	Iface1: Interface identified, in vitro. Iface2: Inferred from WASP/N-WASP(WASL) homology.	: . :		26745030	Downloaded binding information from IntAct. C-terminus SH3 domain of PACSIN2 associates with PRD of dynamin-2 to promote membrane scission and with PRD of N-Wasp to activate Arp2/3 complex mediated actin polymerization.			1:1					2	19041431 0	Affinity Capture-MS:Linkermann A (2009):19041431|
490	PACSIN2	WASL	ADDED	SH3	PACSIN2.SH3	PACSIN2.0	SH3	Src-homology 3 domain, consists of 5-6 beta-strands arranged into tightly packed anti-parallel beta sheets	376–441	PRD_span	WASL.PRD_span	WASL.5	PRD	proline-arginine rich region	277-392	In vitro	Both domains/interfaces identified, in vitro.	Pro1:Homo sapiens . Pro2:Homo sapiens	Two hybrid prey pooling approach	26745030 unassigned1304	Downloaded binding information from IntAct. C-terminus SH3 domain of PACSIN2 associates with PRD of dynamin-2 to promote membrane scission and with PRD of N-Wasp to activate Arp2/3 complex mediated actin polymerization.								6	unassigned1304 unassigned1304 unassigned1304 11082044 11082044 11082044	Reconstituted Complex:Modregger J (2000):11082044|two hybrid prey pooling approach:Huri, et al. (2017):unassigned1304
491	SH3BP4	SH3BP4	ADDED	CC	SH3BP4.CC	SH3BP4.2	coiled coil	Coiled-coil region	---	CC	SH3BP4.CC	SH3BP4.2	coiled coil	Coiled-coil region	---	Speculated	Domain interaction speculated.	Pro1:Homo sapiens . Pro2:Homo sapiens	Anti tag coimmunoprecipitation	16325581	Downloaded binding information from IntAct. Interaction is speculated. Homodimerization is found in vivo. TTP/Sh3bp4 presents itself as a dimer/multimer to act as a scaffolding complex to mediate other PPIs of the CCPs to perform fission machinery. TTP dimer predicted to act as adaptor to facilitate recruitment of other proteins to forming the pit, binding to dynamin to facilitate in recruitment.								3	16325581 16325581 16325581	Affinity Capture-Western:Tosoni D (2005):16325581|anti tag coimmunoprecipitation:Tosoni et al. (2005):16325581
492	SH3GL1	SH3GL1	ADDED	BAR_DIMER	SH3GL1.BAR_DIMER	SH3GL1.0	BAR	Interface within Bin-Amphiphysin-Rvs (BAR) domain that is responsible for dimerization; BAR is 'banana-shaped' and binds to membrane with its concave face; crescent shaped with surface properties that allow for sensing and inducing membrane curvature; responsible for dimerization, and lipid binding modules.	88-292	BAR_DIMER	SH3GL1.BAR_DIMER	SH3GL1.0	BAR	Interface within Bin-Amphiphysin-Rvs (BAR) domain that is responsible for dimerization; BAR is 'banana-shaped' and binds to membrane with its concave face; crescent shaped with surface properties that allow for sensing and inducing membrane curvature; responsible for dimerization, and lipid binding modules.	88-292	Crystal	Crystal Structure	Pro1:Homo sapiens . Pro2:Homo sapiens	FRET, X-ray crystallography; Two hybrid pooling approach	16189514	Downloaded binding information from IntAct. Endophilins 1 and 2 form stable hetero/homo-dimers via coiled-coil domains located at conserved amino-terminals. Dimerization allows endophilin complex to serve as a bivalent SH3-containing adaptors beween diff. binding partners scaffold for linking to various other accessory proteins of endocytic machinery.			N				1X03.pdb, 1ZWW.pdb	16	unassigned1304 unassigned1304 21900206 16115810 16189514 25416956 22167186 16115810 16189514 21900206 unassigned1304 16189514 21900206 22167186 16115810 25416956	Two-hybrid:Rual JF (2005):16189514|Two-hybrid:Vinayagam A (2011):21900206|Affinity Capture-Western:Gortat A (2012):22167186|Two-hybrid:Ralser M (2005):16115810|Two-hybrid:Rolland T (2014):25416956|two hybrid array:Huri, et al. (2017):unassigned1304
493	SH3GL1	SH3GL1	ADDED	BAR_top	SH3GL1.BAR_top	SH3GL1.1	BAR	Interface within Bin-Amphiphysin-Rvs (BAR) domain that is responsible for oligomerization (separate from dimerization as endophilins can form dimers but another interface allows complex to bind to another endophilin partners)	88-292	BAR_bottom	SH3GL1.BAR_bottom	SH3GL1.2	BAR	Interface within Bin-Amphiphysin-Rvs (BAR) domain that is responsible for oligomerization (separate from dimerization as endophilins can form dimers but another interface allows complex to bind to another endophilin partners)	88-292	Inferred	Both interfaces inferred, in vitro.	Pro1:Homo sapiens . Pro2:Homo sapiens	Co-immunoprecipitation, overlay assay, NMR CSP; Two hybrid pooling approach	9341169 9195986 16189514	Molecules of the endophilin isoform proteins can oligomerize at a different binding site that does not mediate dimerization.								16	unassigned1304 unassigned1304 21900206 16115810 16189514 25416956 22167186 16115810 16189514 21900206 unassigned1304 16189514 21900206 22167186 16115810 25416956	Two-hybrid:Rual JF (2005):16189514|Two-hybrid:Vinayagam A (2011):21900206|Affinity Capture-Western:Gortat A (2012):22167186|Two-hybrid:Ralser M (2005):16115810|Two-hybrid:Rolland T (2014):25416956|two hybrid array:Huri, et al. (2017):unassigned1304
494	SH3GL1	SH3GL2	ADDED	BAR_bottom	SH3GL1.BAR_bottom	SH3GL1.2	BAR	Interface within Bin-Amphiphysin-Rvs (BAR) domain that is responsible for oligomerization (separate from dimerization as endophilins can form dimers but another interface allows complex to bind to another endophilin partners)	88-292	BAR_top	SH3GL2.BAR_top	SH3GL2.1	BAR	Interface within Bin-Amphiphysin-Rvs (BAR) domain that is responsible for oligomerization (separate from dimerization as endophilins can form dimers but another interface allows complex to bind to another endophilin partners)	18-249	Inferred	Both interfaces inferred, in vitro.	Pro1:Homo sapiens . Pro2:Homo sapiens	FRET, X-ray crystallography; Two hybrid	16763559 22099461 21900206	Molecules of the endophilin isoform proteins can oligomerize at a different binding site that does not mediate dimerization.								17	21900206 16115810 25416956 21900206 16115810 26186194 28514442 16115810 25416956 16115810 25416956 21900206 16115810 26186194 21900206 26186194 28514442	Two-hybrid:Ralser M (2005):16115810|Two-hybrid:Rolland T (2014):25416956|Two-hybrid:Vinayagam A (2011):21900206|Affinity Capture-MS:Huttlin EL (2015):26186194|Affinity Capture-MS:Huttlin EL (2017):28514442|two hybrid:Vinayagam et al. (2011):21900206
495	SH3GL1	SH3GL2	ADDED	BAR_DIMER	SH3GL1.BAR_DIMER	SH3GL1.0	BAR	Interface within Bin-Amphiphysin-Rvs (BAR) domain that is responsible for dimerization; BAR is 'banana-shaped' and binds to membrane with its concave face; crescent shaped with surface properties that allow for sensing and inducing membrane curvature; responsible for dimerization, and lipid binding modules.	88-292	BAR_DIMER	SH3GL2.BAR_DIMER	SH3GL2.0	BAR	Interface within Bin-Amphiphysin-Rvs (BAR) domain that is responsible for dimerization; BAR is 'banana-shaped' and binds to membrane with its concave face; crescent shaped with surface properties that allow for sensing and inducing membrane curvature; responsible for dimerization, and lipid binding modules.	18-249	Inferred	Inferred due to homology, from SH3GL1 homodimer crystal structure	Pro1:Homo sapiens . Pro2:Homo sapiens	FRET, X-ray crystallography; Two hybrid	16763559 22099461 21900206	Downloaded binding information from IntAct. Endophilins 1 and 2 form stable hetero/homo-dimers via coiled-coil domains located at conserved amino-terminals. Dimerization allows endophilin complex to serve as a bivalent SH3-containing adaptors beween diff. binding partners scaffold for linking to various other accessory proteins of endocytic machinery.								17	21900206 16115810 25416956 21900206 16115810 26186194 28514442 16115810 25416956 16115810 25416956 21900206 16115810 26186194 21900206 26186194 28514442	Two-hybrid:Ralser M (2005):16115810|Two-hybrid:Rolland T (2014):25416956|Two-hybrid:Vinayagam A (2011):21900206|Affinity Capture-MS:Huttlin EL (2015):26186194|Affinity Capture-MS:Huttlin EL (2017):28514442|two hybrid:Vinayagam et al. (2011):21900206
496	SH3GL1	SH3GL3	ADDED	BAR_bottom	SH3GL1.BAR_bottom	SH3GL1.2	BAR	Interface within Bin-Amphiphysin-Rvs (BAR) domain that is responsible for oligomerization (separate from dimerization as endophilins can form dimers but another interface allows complex to bind to another endophilin partners)	88-292	BAR_top	SH3GL3.BAR_top	SH3GL3.1	BAR	Interface within Bin-Amphiphysin-Rvs (BAR) domain that is responsible for oligomerization (separate from dimerization as endophilins can form dimers but another interface allows complex to bind to another endophilin partners)	18-249	Inferred	Both interfaces inferred, in vitro.	Pro1:Homo sapiens . Pro2:Homo sapiens	FRET, X-ray crystallography; Two hybrid	16763559 22099461 16115810	Molecules of the endophilin isoform proteins can oligomerize at a different binding site that does not mediate dimerization.								5	21900206 16115810 26186194 16169070 28514442	|
497	SH3GL1	SH3GL3	ADDED	BAR_DIMER	SH3GL1.BAR_DIMER	SH3GL1.0	BAR	Interface within Bin-Amphiphysin-Rvs (BAR) domain that is responsible for dimerization; BAR is 'banana-shaped' and binds to membrane with its concave face; crescent shaped with surface properties that allow for sensing and inducing membrane curvature; responsible for dimerization, and lipid binding modules.	88-292	BAR_DIMER	SH3GL3.BAR_DIMER	SH3GL3.0	BAR	Interface within Bin-Amphiphysin-Rvs (BAR) domain that is responsible for dimerization; BAR is 'banana-shaped' and binds to membrane with its concave face; crescent shaped with surface properties that allow for sensing and inducing membrane curvature; responsible for dimerization, and lipid binding modules.	18-249	In vitro	Both domains/interfaces identified in vitro. Domain interaction inferred from SH3GL1/2 better biochemical characterization and heterodimerization via N-BAR domains. Human SH3GL1/3: 66.304% similarity. Human SH3GL2/3: 70.541% similarity.	Pro1:Homo sapiens . Pro2:Homo sapiens	Two hybrid	16763559 22099461 16115810	Interaction inferred from SH3GL1 and SH3GL2 well characterized heterodimerization and homodimerization of endophilin-1 molecules.								5	21900206 16115810 26186194 16169070 28514442	|
498	SH3GL1	SH3KBP1	ADDED	SH3	SH3GL1.SH3	SH3GL1.3	SH3	Src-homology 3 domain, consists of 5-6 beta-strands arranged into tightly packed anti-parallel beta sheets	306-365	PRD	SH3KBP1.PRD	SH3KBP1.3	PRD	Proline Rich Domain	327-428	In vitro	Both domains/interfaces identified in vitro.	Pro1:Homo sapiens . Pro2:Homo sapiens	Coimmunoprecipitation	11894095	SH3 domain of endophilins bind PRD of CIN85.								1	Soubeyran et al. (2002)|11894095|coimmunoprecipitation)|-|binding-associated region:306-365(MINT-712507)	coimmunoprecipitation
499	SH3GL1	SYNJ1	ADDED	SH3	SH3GL1.SH3	SH3GL1.3	SH3	Src-homology 3 domain, consists of 5-6 beta-strands arranged into tightly packed anti-parallel beta sheets	306-365	PRD_1285to1290	SYNJ1.PRD_1285to1290	SYNJ1.3	PRD	proline motif, consensus motif for CIN84/SHKBP1. PX[P/A]XXP or PXXXPR. Present in both isoforms!	1285-1290	In vivo	Both domains/interfaces identified, in vitro.	Pro1:Homo sapiens . Pro2:Homo sapiens	immunoprecipitation, overlay assay; Peptide array, immunofluorescence	9341169 9195986 10542231	Downloaded binding information from IntAct. Endophilin is a major synaptojanin-binding partner that localizes in the brain. It colocalizes specifically at synaptic terminals, revealing that this SH3-domain mediated interaction is essential for regulating amount of synaptojain at sites of endocytosis by limiting the pool available for interaction with ampiphysin I and II, which is essential for recruitment of dynamin to clathrin coated pits. Though mechanism is still unclear, endophilin certainly plays a buffering role in targeting SYNJ1 to other sites in neuron to participate in other coiled-coil interactions.								1	10542231	|
500	SH3GL1	SYNJ1	ADDED	SH3	SH3GL1.SH3	SH3GL1.3	SH3	Src-homology 3 domain, consists of 5-6 beta-strands arranged into tightly packed anti-parallel beta sheets	306-365	PRD_span	SYNJ1.PRD_span	SYNJ1.2	PRD	proline-rich domain excluding residue 1285-1290. Isoform 2 (Synj1-145) lacks residues 1312-1573, it thus lacks a large portion of its PRD, and binding motifs to AP-2.	1003-1558	In vitro	Both domains/interfaces identified, in vitro.	Pro1:Homo sapiens . Pro2:Homo sapiens	Peptide array	9341169 9195986 10542231	Synaptojanin and endophilin are both involved in formation of neck formation during clathrin-mediated budding of synaptic endosomes. The complex is also involved in second step to remove clathrin coats from regenerated vesicles. Their involvement suggests the interaction between synaptojanin and endophilin facilitates in membrane remodeling during maturation of endocytic pits.								1	10542231	|
501	SH3GL2	SH3GL2	ADDED	BAR_DIMER	SH3GL2.BAR_DIMER	SH3GL2.0	BAR	Interface within Bin-Amphiphysin-Rvs (BAR) domain that is responsible for dimerization; BAR is 'banana-shaped' and binds to membrane with its concave face; crescent shaped with surface properties that allow for sensing and inducing membrane curvature; responsible for dimerization, and lipid binding modules.	18-249	BAR_DIMER	SH3GL2.BAR_DIMER	SH3GL2.0	BAR	Interface within Bin-Amphiphysin-Rvs (BAR) domain that is responsible for dimerization; BAR is 'banana-shaped' and binds to membrane with its concave face; crescent shaped with surface properties that allow for sensing and inducing membrane curvature; responsible for dimerization, and lipid binding modules.	18-249	Inferred	Inferred due to homology, from SH3GL1 homodimer crystal structure	Pro1:Homo sapiens . Pro2:Homo sapiens	FRET, X-ray crystallography; Pull down	16763559 22099461 20404169	Downloaded binding information from IntAct. Endophilins 1 and 2 form stable hetero/homo-dimers via coiled-coil domains located at conserved amino-terminals. Dimerization allows endophilin complex to serve as a bivalent SH3-containing adaptors beween diff. binding partners scaffold for linking to various other accessory proteins of endocytic machinery.								7	25517094 16115810 16115810 20404169 16115810 16115810 16115810	Two-hybrid:Ralser M (2005):16115810|Affinity Capture-Western:Ralser M (2005):16115810|anti tag coimmunoprecipitation:Boucrot et al. (2015):25517094
502	SH3GL2	SH3GL2	ADDED	BAR_top	SH3GL2.BAR_top	SH3GL2.1	BAR	Interface within Bin-Amphiphysin-Rvs (BAR) domain that is responsible for oligomerization (separate from dimerization as endophilins can form dimers but another interface allows complex to bind to another endophilin partners)	18-249	BAR_bottom	SH3GL2.BAR_bottom	SH3GL2.2	BAR	Interface within Bin-Amphiphysin-Rvs (BAR) domain that is responsible for oligomerization (separate from dimerization as endophilins can form dimers but another interface allows complex to bind to another endophilin partners)	18-249	Inferred	Both interfaces inferred, in vitro.	Pro1:Homo sapiens . Pro2:Homo sapiens	Co-immunoprecipitation, overlay assay, NMR CSP; Pull down	9341170 9195986 20404169	Molecules of the endophilin isoform proteins can oligomerize at a different binding site that does not mediate dimerization.								7	25517094 16115810 16115810 20404169 16115810 16115810 16115810	Two-hybrid:Ralser M (2005):16115810|Affinity Capture-Western:Ralser M (2005):16115810|anti tag coimmunoprecipitation:Boucrot et al. (2015):25517094
503	SH3GL2	SH3GL3	ADDED	BAR_bottom	SH3GL2.BAR_bottom	SH3GL2.2	BAR	Interface within Bin-Amphiphysin-Rvs (BAR) domain that is responsible for oligomerization (separate from dimerization as endophilins can form dimers but another interface allows complex to bind to another endophilin partners)	18-249	BAR_top	SH3GL3.BAR_top	SH3GL3.1	BAR	Interface within Bin-Amphiphysin-Rvs (BAR) domain that is responsible for oligomerization (separate from dimerization as endophilins can form dimers but another interface allows complex to bind to another endophilin partners)	18-249	Inferred	Both interfaces inferred, in vitro.	Pro1:Homo sapiens . Pro2:Homo sapiens	FRET, X-ray crystallography; Two hybrid	16763559 22099461 16115810	Molecules of the endophilin isoform proteins can oligomerize at a different binding site that does not mediate dimerization.								4	21900206 16115810 26186194 28514442	|
504	SH3GL2	SH3GL3	ADDED	BAR_DIMER	SH3GL2.BAR_DIMER	SH3GL2.0	BAR	Interface within Bin-Amphiphysin-Rvs (BAR) domain that is responsible for dimerization; BAR is 'banana-shaped' and binds to membrane with its concave face; crescent shaped with surface properties that allow for sensing and inducing membrane curvature; responsible for dimerization, and lipid binding modules.	18-249	BAR_DIMER	SH3GL3.BAR_DIMER	SH3GL3.0	BAR	Interface within Bin-Amphiphysin-Rvs (BAR) domain that is responsible for dimerization; BAR is 'banana-shaped' and binds to membrane with its concave face; crescent shaped with surface properties that allow for sensing and inducing membrane curvature; responsible for dimerization, and lipid binding modules.	18-249	In vitro	Both domains/interfaces identified in vitro. Domain interaction inferred from SH3GL1/2 better biochemical characterization and heterodimerization via N-BAR domains. Human SH3GL1/3: 66.304% similarity. Human SH3GL2/3: 70.541% similarity.	Pro1:Homo sapiens . Pro2:Homo sapiens	Two hybrid	16763559 22099461 16115810	Interaction inferred from SH3GL1 and SH3GL2 well characterized heterodimerization and homodimerization of endophilin-1 molecules.								4	21900206 16115810 26186194 28514442	|
505	SH3GL2	SH3KBP1	ADDED	SH3	SH3GL2.SH3	SH3GL2.3	SH3	Src-homology 3 domain, consists of 5-6 beta-strands arranged into tightly packed anti-parallel beta sheets	290-349	PRD	SH3KBP1.PRD	SH3KBP1.3	PRD	Proline Rich Domain	327-428	In vitro	Both domains/interfaces identified in vitro.	Pro1:Homo sapiens . Pro2:Homo sapiens	Pull-down	16164598 11894096 15456872 11894095 21900206	SH3 domain of endophilins bind PRD of CIN85.								1	Petrelli et al. (2002)|11894096|pull down)|ha tag:?-?(MINT-6170152)|binding-associated region:293-347(MINT-6170142)|glutathione s tranferase tag:?-?(MINT-6170149)	GST-pull down assay
506	SH3GL2	SYNJ1	ADDED	SH3	SH3GL2.SH3	SH3GL2.3	SH3	Src-homology 3 domain, consists of 5-6 beta-strands arranged into tightly packed anti-parallel beta sheets	290-349	PRD_1285to1290	SYNJ1.PRD_1285to1290	SYNJ1.3	PRD	proline motif, consensus motif for CIN84/SHKBP1. PX[P/A]XXP or PXXXPR. Present in both isoforms!	1285-1290	In vivo	Both domains/interfaces identified, in vitro and in vivo.	Pro1:N/A . Pro2:Rat brain. ; Pro1	Immunoprecipitation; Pull down	11292345 9341169 9195986 11292345	Downloaded binding information from IntAct. Endophilin is a major synaptojanin-binding partner that localizes in the brain. It colocalizes specifically at synaptic terminals, revealing that this SH3-domain mediated interaction is essential for regulating amount of synaptojain at sites of endocytosis by limiting the pool available for interaction with ampiphysin I and II, which is essential for recruitment of dynamin to clathrin coated pits. Though mechanism is still unclear, endophilin certainly plays a buffering role in targeting SYNJ1 to other sites in neuron to participate in other coiled-coil interactions.		Not reported.		Not reported.	Not reported.	Suggests SH3GL1-2-3, but doesn't really go into detail about the differences.		4	11292345 11292345 11292345 9341169	|pull down:Zucconi et al. (2001):11292345
507	SH3GL2	SYNJ1	ADDED	SH3	SH3GL2.SH3	SH3GL2.3	SH3	Src-homology 3 domain, consists of 5-6 beta-strands arranged into tightly packed anti-parallel beta sheets	290-349	PRD_span	SYNJ1.PRD_span	SYNJ1.2	PRD	proline-rich domain excluding residue 1285-1290. Isoform 2 (Synj1-145) lacks residues 1312-1573, it thus lacks a large portion of its PRD, and binding motifs to AP-2.	1003-1558	In vivo and in vitro	Both domains/interfaces identified, in vitro and in vivo.	Pro1:N/A . Pro2:Rat brain. ; Pro1	Immunoprecipitation; Pull down	11292345 9341169 9195986 11292345	Synaptojanin and endophilin are both involved in formation of neck formation during clathrin-mediated budding of synaptic endosomes. The complex is also involved in second step to remove clathrin coats from regenerated vesicles. Their involvement suggests the interaction between synaptojanin and endophilin facilitates in membrane remodeling during maturation of endocytic pits.		Not reported.		Not reported.	Not reported.	Suggests SH3GL1-2-3, but doesn't really go into detail about the differences.		4	11292345 11292345 11292345 9341169	|pull down:Zucconi et al. (2001):11292345
508	SH3GL3	SH3GL3	ADDED	BAR_DIMER	SH3GL3.BAR_DIMER	SH3GL3.0	BAR	Interface within Bin-Amphiphysin-Rvs (BAR) domain that is responsible for dimerization; BAR is 'banana-shaped' and binds to membrane with its concave face; crescent shaped with surface properties that allow for sensing and inducing membrane curvature; responsible for dimerization, and lipid binding modules.	18-249	BAR_DIMER	SH3GL3.BAR_DIMER	SH3GL3.0	BAR	Interface within Bin-Amphiphysin-Rvs (BAR) domain that is responsible for dimerization; BAR is 'banana-shaped' and binds to membrane with its concave face; crescent shaped with surface properties that allow for sensing and inducing membrane curvature; responsible for dimerization, and lipid binding modules.	18-249	In vitro	Both domains/interfaces identified in vitro. Domain interaction inferred from SH3GL1/2 better biochemical characterization and heterodimerization via N-BAR domains. Human SH3GL1/3: 66.304% similarity. Human SH3GL2/3: 70.541% similarity.	Pro1:Homo sapiens . Pro2:Homo sapiens	Two hybrid	16763559 22099461 21900206	Interaction inferred from SH3GL1 and SH3GL2 well characterized heterodimerization and homodimerization of endophilin-1 molecules.			N					7	21900206 16115810 16115810 16115810 21900206 16115810 16115810	Two-hybrid:Vinayagam A (2011):21900206|Two-hybrid:Ralser M (2005):16115810|Affinity Capture-Western:Ralser M (2005):16115810|two hybrid:Vinayagam et al. (2011):21900206
509	SH3GL3	SH3GL3	ADDED	BAR_top	SH3GL3.BAR_top	SH3GL3.1	BAR	Interface within Bin-Amphiphysin-Rvs (BAR) domain that is responsible for oligomerization (separate from dimerization as endophilins can form dimers but another interface allows complex to bind to another endophilin partners)	18-249	BAR_bottom	SH3GL3.BAR_bottom	SH3GL3.2	BAR	Interface within Bin-Amphiphysin-Rvs (BAR) domain that is responsible for oligomerization (separate from dimerization as endophilins can form dimers but another interface allows complex to bind to another endophilin partners)	18-249	Inferred	Both interfaces inferred, in vitro.	Pro1:Homo sapiens . Pro2:Homo sapiens	Co-immunoprecipitation, overlay assay, NMR CSP; Two hybrid	9341171 9195986 21900206	Molecules of the endophilin isoform proteins can oligomerize at a different binding site that does not mediate dimerization.			N					7	21900206 16115810 16115810 16115810 21900206 16115810 16115810	Two-hybrid:Vinayagam A (2011):21900206|Two-hybrid:Ralser M (2005):16115810|Affinity Capture-Western:Ralser M (2005):16115810|two hybrid:Vinayagam et al. (2011):21900206
510	SH3GL3	SH3KBP1	ADDED	SH3	SH3GL3.SH3	SH3GL3.3	SH3	Src-homology 3 domain, consists of 5-6 beta-strands arranged into tightly packed anti-parallel beta sheets	290-349	PRD	SH3KBP1.PRD	SH3KBP1.3	PRD	Proline Rich Domain	327-428	In vitro	Both domains/interfaces identified in vitro.	Pro1:Homo sapiens . Pro2:Homo sapiens	Coimmunoprecipitation	21900206 11894096	SH3 domain of endophilins bind PRD of CIN85.								1	Petrelli et al. (2002)|11894096|coimmunoprecipitation)|-|binding-associated region:285-344(MINT-712644)	coimmunoprecipitation
511	SH3KBP1	SH3KBP1	ADDED	coiled_coil	SH3KBP1.coiled_coil	SH3KBP1.4	coiled coil	Coiled-coil region	602-664	coiled_coil	SH3KBP1.coiled_coil	SH3KBP1.4	coiled coil	Coiled-coil region	602-664	In vitro	Both domains/interfaces identified in vitro.	Pro1:Homo sapiens . Pro2:Homo sapiens	Affinity-Capture Western	25416956 15090612 11071869 12135478 11894095 15476827 21725061	Cin85 binds through its coiled-coil regions to form tetramers.								1	Watanabe S (2000)|11071869|Affinity Capture-Western|9606|9606|Low Throughput|-	Affinitey-Capture Western
512	SH3KBP1	SH3KBP1	ADDED	SH3A	SH3KBP1.SH3A	SH3KBP1.0	SH3	first of 3 SH3KBP1 Src-homology 3 (SH3) domains. All SH3KPB1/Cin85 SH3 domains prefers PxxxPR and Px(P/A)xxR (non-standard PRD)	1-58	PRD	SH3KBP1.PRD	SH3KBP1.3	PRD	Proline Rich Domain	327-428	In vitro	Both domains/interfaces identified in vitro.	Pro1:Homo sapiens . Pro2:Homo sapiens	Y2H	25416956 15090612 11071869 12135478 11894095 15476827 21725061	The First SH3 of CIN85 can bind weakly to its own PP-C region, autoinhibiting itself. Cin85 has a PXXXPR, but not a PX[P/A]XXR motif.								1	Kowanetz et al. (2003)|14596919|two hybrid)|-|sufficient binding region:1-328	Two-hybrid yeast system
513	SH3KBP1	SYNJ1	ADDED	SH3A	SH3KBP1.SH3A	SH3KBP1.0	SH3	first of 3 SH3KBP1 Src-homology 3 (SH3) domains. All SH3KPB1/Cin85 SH3 domains prefers PxxxPR and Px(P/A)xxR (non-standard PRD)	1-58	PRD_1285to1290	SYNJ1.PRD_1285to1290	SYNJ1.3	PRD	proline motif, consensus motif for CIN84/SHKBP1. PX[P/A]XXP or PXXXPR. Present in both isoforms!	1285-1290	In vitro	Both domains/interfaces identified in vitro.	Pro1:Homo sapiens . Pro2:Homo sapiens	Affinity-Capture MS	12829691 19531213	SH3 C of CIN85 binds Synj1. Kurakin et al found that all 3 SH3s bounds to SYNJ1. Synj1 has a PXPXPR at 1285. It has a PXXXPR at 1195 and 1042, but 3rd res is not P/A								1	Havrylov S (2009)|19531213|Affinity Capture-MS|9606|9606|Low Throughput|-	Affinity-Capture MS
514	SH3KBP1	SYNJ1	ADDED	SH3B	SH3KBP1.SH3B	SH3KBP1.1	SH3	second of 3 SH3KBP1 Src-homology 3 (SH3) domains	98-157	PRD_1285to1290	SYNJ1.PRD_1285to1290	SYNJ1.3	PRD	proline motif, consensus motif for CIN84/SHKBP1. PX[P/A]XXP or PXXXPR. Present in both isoforms!	1285-1290	In vitro	Both domains/interfaces identified, in vitro.	Pro1:Homo sapiens . Pro2:Homo sapiens	Affinity-Capture MS	12829691 19531213	SH3 C of CIN85 binds Synj1. Kurakin et al found that all 3 SH3s bounds to SYNJ1. Synj1 has a PXPXPR at 1285. It has a PXXXPR at 1195 and 1042, but 3rd res is not P/A								2	12829691 19531213	Affinity Capture-Western;Kurakin AV (2003);12829691|Far Western;Kurakin AV (2003);12829691|Affinity Capture-MS;Havrylov S (2009);19531213||||||||
515	SH3KBP1	SYNJ1	ADDED	SH3C	SH3KBP1.SH3C	SH3KBP1.2	SH3	last of 3 SH3KBP1 Src-homology 3 (SH3) domains	267-328	PRD_1285to1290	SYNJ1.PRD_1285to1290	SYNJ1.3	PRD	proline motif, consensus motif for CIN84/SHKBP1. PX[P/A]XXP or PXXXPR. Present in both isoforms!	1285-1290	In vitro	Both domains/interfaces identified, in vitro.	Pro1:Homo sapiens . Pro2:Homo sapiens	Affinity-Capture MS	12829691 19531213	SH3 C of CIN85 binds Synj1. Kurakin et al found that all 3 SH3s bounds to SYNJ1. Synj1 has a PXPXPR at 1285. It has a PXXXPR at 1195 and 1042, but 3rd res is not P/A								2	12829691 19531213	Affinity Capture-Western;Kurakin AV (2003);12829691|Far Western;Kurakin AV (2003);12829691|Affinity Capture-MS;Havrylov S (2009);19531213||||||||
516	SH3KBP1	SYNJ2	ADDED	SH3A	SH3KBP1.SH3A	SH3KBP1.0	SH3	first of 3 SH3KBP1 Src-homology 3 (SH3) domains. All SH3KPB1/Cin85 SH3 domains prefers PxxxPR and Px(P/A)xxR (non-standard PRD)	1-58	PRD_1285to1290	SYNJ2.PRD_1285to1290	SYNJ2.1	PRD	proline motif, consensus motif for CIN84/SHKBP1. PX[P/A]XXP or PXXXPR. Not present in Isoform 2A at 1285, but there is a PXXXPR motif at 1224. 2A is the short form that is enriched at nerve terminals!	1285-1290	In vitro	Both domains/interfaces identified in vitro.	Pro1:Homo sapiens . Pro2:Homo sapiens	Anti-tag coimmunoprecipitation	15090612 19531213 28514442	Only Canonical 2B2 isoform , and 2B contain this region (PXPXPR). Isoform 2A does not. Also contains a PXXXPR motif at 1224, but 3rd res is not P/A. All 3 Cin85 SH3s tested to bind.								1	Kowanetz et al. (2004)|15090612|anti tag coimmunoprecipitation)|binding-associated region:1285-1290(MINT-8109865)|binding-associated region:2-57(MINT-8109859)	Anti-tag coimmunoprecipitation
517	SH3KBP1	SYNJ2	ADDED	SH3B	SH3KBP1.SH3B	SH3KBP1.1	SH3	second of 3 SH3KBP1 Src-homology 3 (SH3) domains	98-157	PRD_1285to1290	SYNJ2.PRD_1285to1290	SYNJ2.1	PRD	proline motif, consensus motif for CIN84/SHKBP1. PX[P/A]XXP or PXXXPR. Not present in Isoform 2A at 1285, but there is a PXXXPR motif at 1224. 2A is the short form that is enriched at nerve terminals!	1285-1290	In vitro	Both domains/interfaces identified, in vitro.	Pro1:Homo sapiens . Pro2:Homo sapiens	anti-tag coimmunoprecipitation	15090612 19531213 28514442	Only Canonical 2B2 isoform , and 2B contain this region (PXPXPR). Isoform 2A does not. Also contains a PXXXPR motif at 1224, but 3rd res is not P/A. All 3 Cin85 SH3s tested to bind.								3	15090612 19531213 28514442	anti tag coimmunoprecipitation);Kowanetz et al. (2004);15090612|anti tag coimmunoprecipitation);Kowanetz et al. (2004);15090612|anti tag coimmunoprecipitation);Kowanetz et al. (2004);15090612|Affinity Capture-MS;Havrylov S (2009);19531213|Affinity Capture-Western;Kowanetz K (2004);15090612|Affinity Capture-MS;Huttlin EL (2017);28514442|Affinity Capture-Western;Kowanetz K (2004);15090612||||
518	SH3KBP1	SYNJ2	ADDED	SH3C	SH3KBP1.SH3C	SH3KBP1.2	SH3	last of 3 SH3KBP1 Src-homology 3 (SH3) domains	267-328	PRD_1285to1290	SYNJ2.PRD_1285to1290	SYNJ2.1	PRD	proline motif, consensus motif for CIN84/SHKBP1. PX[P/A]XXP or PXXXPR. Not present in Isoform 2A at 1285, but there is a PXXXPR motif at 1224. 2A is the short form that is enriched at nerve terminals!	1285-1290	In vitro	Both domains/interfaces identified, in vitro.	Pro1:Homo sapiens . Pro2:Homo sapiens	anti-tag coimmunoprecipitation	15090612 19531213 28514442	Only Canonical 2B2 isoform , and 2B contain this region (PXPXPR). Isoform 2A does not. Also contains a PXXXPR motif at 1224, but 3rd res is not P/A. All 3 Cin85 SH3s tested to bind.								3	15090612 19531213 28514442	anti tag coimmunoprecipitation);Kowanetz et al. (2004);15090612|anti tag coimmunoprecipitation);Kowanetz et al. (2004);15090612|anti tag coimmunoprecipitation);Kowanetz et al. (2004);15090612|Affinity Capture-MS;Havrylov S (2009);19531213|Affinity Capture-Western;Kowanetz K (2004);15090612|Affinity Capture-MS;Huttlin EL (2017);28514442|Affinity Capture-Western;Kowanetz K (2004);15090612||||
519	SH3KBP1	WAS	ADDED	SH3A	SH3KBP1.SH3A	SH3KBP1.0	SH3	first of 3 SH3KBP1 Src-homology 3 (SH3) domains. All SH3KPB1/Cin85 SH3 domains prefers PxxxPR and Px(P/A)xxR (non-standard PRD)	1-58	PRD_351to356	WAS.PRD_351to356	WAS.0	PRD	proline rich domain that binds to sh3kbp1	351-356	In vitro	Both domains/interfaces identified in vitro.	Pro1:Homo sapiens . Pro2:Mouse.	Affinity-Capture MS	21725061	Buechse et al see binding to WASP at A&B, weakly to C. Was does contain the consensus motif PXPXPR								1	Buechse T (2011)|21725061|Affinity Capture-Western|9606|10090|Low Throughput|figure 6.	Affinity-Capture Western
520	SH3KBP1	WAS	ADDED	SH3B	SH3KBP1.SH3B	SH3KBP1.1	SH3	second of 3 SH3KBP1 Src-homology 3 (SH3) domains	98-157	PRD_351to356	WAS.PRD_351to356	WAS.0	PRD	proline rich domain that binds to sh3kbp1	351-356	In vitro	Both domains/interfaces identified, in vitro.	Pro1:Homo sapiens . Pro2:Mouse	Affinity-Capture Western	21725061	Buechse et al see binding to WASP at A&B, weakly to C. Was does contain the consensus motif PXPXPR								1	21725061	Affinity Capture-Western;Buechse T (2011);21725061||||||||||
521	SH3KBP1	WAS	ADDED	SH3C	SH3KBP1.SH3C	SH3KBP1.2	SH3	last of 3 SH3KBP1 Src-homology 3 (SH3) domains	267-328	PRD_351to356	WAS.PRD_351to356	WAS.0	PRD	proline rich domain that binds to sh3kbp1	351-356	In vitro	Both domains/interfaces identified, in vitro.	Pro1:Homo sapiens . Pro2:Mouse	Affinity-Capture Western	21725061	Buechse et al see binding to WASP at A&B, weakly to C. Was does contain the consensus motif PXPXPR								1	21725061	Affinity Capture-Western;Buechse T (2011);21725061||||||||||
522	SH3KBP1	WASL	ADDED	SH3A	SH3KBP1.SH3A	SH3KBP1.0	SH3	first of 3 SH3KBP1 Src-homology 3 (SH3) domains. All SH3KPB1/Cin85 SH3 domains prefers PxxxPR and Px(P/A)xxR (non-standard PRD)	1-58	PRD_277to330	WASL.PRD_277to330	WASL.2	PRD	proline-arginine rich domain that binds to sh3kbp1 (Px(P/A)xxR motifs)	277-330 (possible motifs at 279, 300, 315, 330)	In vitro	Both domains/interfaces identified in vitro.	Pro1:Homo sapiens . Pro2:Homo sapiens	Affinity-Capture MS	19531213 21725061	Binding observed to N-WASP (mouse in Buechse, only SH3 A) Havrylov see A & C. human sequence does not contains the consensus motif PXXXPR, but does have PX[P/A]XXR								1	Havrylov S (2009)|19531213|Affinity Capture-MS|9606|9606|Low Throughput|- and Buechse T (2011)|21725061|Affinity Capture-MS|9606|10090|Low Throughput|table 1.	Affinity-Capture MS
523	SH3KBP1	WASL	ADDED	SH3C	SH3KBP1.SH3C	SH3KBP1.2	SH3	last of 3 SH3KBP1 Src-homology 3 (SH3) domains	267-328	PRD_277to330	WASL.PRD_277to330	WASL.2	PRD	proline-arginine rich domain that binds to sh3kbp1 (Px(P/A)xxR motifs)	277-330 (possible motifs at 279, 300, 315, 330)	In vitro	Both domains/interfaces identified, in vitro.	Pro1:Homo sapiens . Pro2:Homo sapiens	Affinity-Capture MS	19531213 21725061	Binding observed to N-WASP (mouse in Buechse, only SH3 A) Havrylov see A & C. human sequence does not contains the consensus motif PXXXPR, but does have PX[P/A]XXR								2	19531213 21725061	Affinity Capture-MS;Havrylov S (2009);19531213|Affinity Capture-MS;Buechse T (2011);21725061|||||||||
524	SNX9	SNX9	ADDED	BAR_DIMER	SNX9.BAR_DIMER	SNX9.4	BAR	Interface within Bin-Amphiphysin-Rvs (BAR) domain that is responsible for dimerization; Bin-Amphiphysin-Rvs (BAR) domain that is 'banana-shaped' and binds to membrane with its concave face; crescent shaped with surface properties that allow for sensing and inducing membrane curvature; responsible for dimerization, and lipid binding modules	385-595	BAR_DIMER	SNX9.BAR_DIMER	SNX9.4	BAR	Interface within Bin-Amphiphysin-Rvs (BAR) domain that is responsible for dimerization; Bin-Amphiphysin-Rvs (BAR) domain that is 'banana-shaped' and binds to membrane with its concave face; crescent shaped with surface properties that allow for sensing and inducing membrane curvature; responsible for dimerization, and lipid binding modules	385-595	Crystal	Resolved by crystal structure of dimer with fixed curvature	Pro1:Homo sapiens . Pro2:Homo sapiens	X-ray crystallography	18940612	Assigned from PDB structure. SNX9 dimerizes via C-terminal domain, suggesting it may also simultaneously interact with DNM1 and N-WASP at synapses to link actin dynamics and synaptic vesicle endocytosis.							3DYT.pdb, 3DYU.pdb	9	23085988 18940612 18940612 18940612 18940612 18940612 16316319 23085988 16316319	Affinity Capture-Western:Childress C (2006):16316319|pull down:van et al. (2012):23085988
525	SNX9	SNX9	ADDED	BAR_top	SNX9.BAR_top	SNX9.3	BAR	Interface within BAR domain mediates oligomerization (distinct from interface for dimerization)	0	BAR_bottom	SNX9.BAR_bottom	SNX9.2	BAR	Interface within BAR domain mediates oligomerization (distinct from interface for dimerization)	0	Inferred	Both interfaces inferred, in vitro.	Pro1:Rabbit . Pro2:Rabbit.	Immunofluorescence microscopy, pyrene assay, microscopy-based actin polymerization assay	17609109 18940612	BAR-domain containing SNX9 proteins can oligomerize, with an interface distinct from that responsible for dimerization. SNX9 also transiently localizes to CCPs on the plasma membrane, prior to vesicle formation and localizes to F-actin enriched structures.								9	23085988 18940612 18940612 18940612 18940612 18940612 16316319 23085988 16316319	Affinity Capture-Western:Childress C (2006):16316319|pull down:van et al. (2012):23085988
526	SNX9	SYNJ1	ADDED	SH3	SNX9.SH3	SNX9.0	SH3	Src-homology 3 domain, consists of 5-6 beta-strands arranged into tightly packed anti-parallel beta sheets	1-70	PRD_1285to1290	SYNJ1.PRD_1285to1290	SYNJ1.3	PRD	proline motif, consensus motif for CIN84/SHKBP1. PX[P/A]XXP or PXXXPR. Present in both isoforms!	1285-1290	In vivo	Both domains/interfaces identified, in vitro.	Pro1:Homo sapiens . Pro2:Homo sapiens	Peptide array	16137687 16137687	SNX9 SH3 targets sequences within the proline-rich regions of SYNJ1 and found that presence of SNX9 helps synaptojanin colocalize with distinct ACK1/TNK2 containing vesicles, a kinase effector for Cdc42 that interacts with clathrin during CME.		Not reported.		Not reported.	Not reported.			2	16137687 28514442	|
527	SNX9	SYNJ1	ADDED	SH3	SNX9.SH3	SNX9.0	SH3	Src-homology 3 domain, consists of 5-6 beta-strands arranged into tightly packed anti-parallel beta sheets	1-70	PRD_span	SYNJ1.PRD_span	SYNJ1.2	PRD	proline-rich domain excluding residue 1285-1290. Isoform 2 (Synj1-145) lacks residues 1312-1573, it thus lacks a large portion of its PRD, and binding motifs to AP-2.	1003-1558	In vitro	Both domains/interfaces identified, in vitro.	Pro1:Homo sapiens . Pro2:Homo sapiens	Peptide array	16137687 16137687	SNX9 SH3 targets sequences within the proline-rich regions of SYNJ1 and found dthat presence of SNX9 helps synaptojanin colocalize with distinct ACK1/TNK2 containing vesicles, a kinase effector for Cdc42 that interacts with clathrin during CME.		Not reported.		Not reported.	Not reported.			2	16137687 28514442	|
528	SNX9	TNK2	ADDED	SH3	SNX9.SH3	SNX9.0	SH3	Src-homology 3 domain, consists of 5-6 beta-strands arranged into tightly packed anti-parallel beta sheets	1-70	PRD	TNK2.PRD	TNK2.2	PRD	proline-arginine rich domain that binds to ack1/tnk2	929-942	In vitro	Both domains/interfaces identified, in vitro.	Pro1:Homo sapiens . Pro2:Homo sapiens	Peptide array	16137687	PRD of ACK1/TNK2 binds the SH3 domain of SNX9. (ACK1/TNK2 undergoes tyrosine auto-phosphorylation at multiple sites (potentailly at Tyr-56, within the SH3 domain of SNX9, as studied in the Drosophila model organism)??			N					2	16137687 16316319	|
529	SNX9	WAS	ADDED	SH3	SNX9.SH3	SNX9.0	SH3	Src-homology 3 domain, consists of 5-6 beta-strands arranged into tightly packed anti-parallel beta sheets	1-70	PRD	WAS.PRD	WAS.5	PRD	proline rich region	160-165, 312-319, 351-356, 359-362, 367-373, 380-386, 391-404	One identified, other inferred	Iface1: Domain/interface identified, in vitro. Iface2: Inferred from ITSN1/WAS domain interaction.	Pro1:Homo sapiens . Pro2:Homo sapiens	N/A, immmunoprecipitation/immunoblotting; Two hybrid	18353773 17242350	SH3-SNX9 binds to the WASP protein to regulate actin polymerization via simultaneous interactions with Arp2/3 complex.								1	19487689	|
530	SYNJ1	TNK2	ADDED	PRD_1285to1290	SYNJ1.PRD_1285to1290	SYNJ1.3	PRD	proline motif, consensus motif for CIN84/SHKBP1. PX[P/A]XXP or PXXXPR. Present in both isoforms!	1285-1290	SH3	TNK2.SH3	TNK2.1	SH3	Src-homology 3 domain, consists of 5-6 beta-strands arranged into tightly packed anti-parallel beta sheets	388-448	In vivo	Both domains/interfaces identified, in vitro.	Pro1:Homo sapiens . Pro2:Homo sapiens	Imaging technique	16137687	Downloaded binding information from IntAct. SYNJ1 colocalizes in few regions of cell with ACK1/TNK2, with the aid of SNX9 oligomers to mediate simultaneous binding to more than one of their SH3 domain partners, whose interaction is likely at the synapse. Coupling with sorting nexin (SNX9) to alter phospholipid composition, ACK1 interacting with SYNJ1 and SNX9 together leads to uncoating vesicles, an event occurring before docking/fusion with endosomes.								2	16137687 16137687	|imaging technique:Yeow-Fong et al. (2005):16137687
531	SYNJ1	TNK2	ADDED	PRD_span	SYNJ1.PRD_span	SYNJ1.2	PRD	proline-rich domain excluding residue 1285-1290. Isoform 2 (Synj1-145) lacks residues 1312-1573, it thus lacks a large portion of its PRD, and binding motifs to AP-2.	1003-1558	SH3	TNK2.SH3	TNK2.1	SH3	Src-homology 3 domain, consists of 5-6 beta-strands arranged into tightly packed anti-parallel beta sheets	388-448	In vitro	Both domains/interfaces identified, in vitro.	Pro1:Homo sapiens . Pro2:Homo sapiens	Imaging technique	16137687	Downloaded binding information from IntAct. SYNJ1 colocalizes in few regions of cell with ACK1/TNK2, with the aid of SNX9 oligomers to mediate simultaneous binding to more than one of their SH3 domain partners, whose interaction is likely at the synapse. Coupling with sorting nexin (SNX9) to alter phospholipid composition, ACK1 interacting with SYNJ1 and SNX9 together leads to uncoating vesicles, an event occurring before docking/fusion with endosomes.								2	16137687 16137687	|imaging technique:Yeow-Fong et al. (2005):16137687
532	TNK2	TNK2	ADDED	PhosphoSites	TNK2.PhosphoSites	TNK2.0	phosphorylation	ACK1/TNK2 autophosphorylates at Tyr284, other identified residues found in vitro.	284	PKD	TNK2.PKD	TNK2.3	kinase	catalytic/protein kinase domain	126-385	In vivo and in vitro	Iface1: Domain/interface identified, in vivo and in vitro. Iface2: Inferred, from well-characterized autophosphorylation study with Tyr284 as the major autophosphorylation site of ACK1.	Pro1:Rat . Pro2:Rat.; Pro1	LC-MS/MS, pull-down; Protein kinase assay	16472662	ACK1 undergoes autophosphorylation to activate and increase kinase activity. Autophosphorylation activated ACK1 kinase threefold compared with unphosphorylated ACK1. Unphosphorylated ACK1 is still partially active. Phospho site is Tyr284. However, "The Y284F mutant is capable of additional autophosphorylation after incubation with [γ‐32P]‐ATP, suggesting that there are additional, unidentified autophosphorylation sites on ACK1."								10	25416956 16472662 25416956 16472662 14506255 20979614 14506255 16472662 25416956 20979614	Biochemical Activity:Yokoyama N (2003):14506255|Biochemical Activity:Yokoyama N (2006):16472662|Two-hybrid:Rolland T (2014):25416956|Affinity Capture-Western:Prieto-Echaguee V (2010):20979614|two hybrid array:Rolland et al. (2014):25416956
533	TNK2	WAS	ADDED	PKD	TNK2.PKD	TNK2.3	kinase	catalytic/protein kinase domain	126-385	IYDFI	WAS.IYDFI	WAS.4	phosphorylation	motif with Y256 that gets phosphorylated by tyrosine kinase (i.e. ACK1/TNK2); Ile residue is a determinant for ACK1 specificity, Also S242 is a target of ACK1/TNK2	242, 289-295	One identified, other inferred	Iface1: Inferred from ACK1/TNK2 kinase properties and its downstream effects in signaling pathways via direct phosphorylation site on WASP. Iface2: Domain/interface identified, in vitro.	Pro1:Rat . Pro2:Rat. ;	Mass spectrometry, phosphorylation activity via incubation of ATP and kinase ACK1 with WASP, immunoprecipitation in vitro actin polymerization assay	16257963	ACK1 is a nonreceptor kinase. The site of phosphorylation is specifically Tyr291 of WASP in the sequence of VIYDFIE, a protein substrate for ACK1; both SH3 and CRIB domains of ACK1 can bind to ligands, specifically a PRD motif and to Cdc42, respectively.								1	16257963	|	Yes, first binding site of WAS is located within the VCA domain and gets phosphorylated by kinase.
534	TRIP10	TRIP10	ADDED	FBAR_DIMER	TRIP10.FBAR_DIMER	TRIP10.0	BAR	Fes/CIP4 homology-BAR (FCH-BAR or F-BAR) N-terminal part and extends to adjacent region with a coiled-coil structure; domain is composed of 5 helices and three long alpha helices between its short N-terminus helix and short C-terminus helix	1-264	FBAR_DIMER	TRIP10.FBAR_DIMER	TRIP10.0	BAR	Fes/CIP4 homology-BAR (FCH-BAR or F-BAR) N-terminal part and extends to adjacent region with a coiled-coil structure; domain is composed of 5 helices and three long alpha helices between its short N-terminus helix and short C-terminus helix	1-264	In vivo and in vitro	Both domains/interfaces identified, in vitro and in vivo.	Pro1:Homo sapiens . Pro2:Homo sapiens	Electron microscopy	17512409 18329367	Downloaded binding information from IntAct. TRIP10 homodimerizes via its BAR domain to form membrane tubules upon dimerization into helical coats, held together by lateral end-to-end interactions. Complex adsorb onto bilayer via surface other than concave face and fores fluid-phase bilayers to bend locally. The change in orientation of FBAR interaction surface triggers assembly of helical coat.								9	18329367 17512409 17512409 25416956 25416956 unassigned1304 17512409 18329367 25416956	Two-hybrid:Rolland T (2014):25416956|electron microscopy:Frost et al. (2008):18329367
535	TRIP10	TRIP10	ADDED	FBAR_TOP	TRIP10.FBAR_TOP	TRIP10.3	BAR	Fes/CIP4 homology-BAR (FCH-BAR or F-BAR) N-terminal part and extends to adjacent region with a coiled-coil structure; domain is composed of 5 helices and three long alpha helices between its short N-terminus helix and short C-terminus helix	1-264	FBAR_BOTTOM	TRIP10.FBAR_BOTTOM	TRIP10.4	BAR	Fes/CIP4 homology-BAR (FCH-BAR or F-BAR) N-terminal part and extends to adjacent region with a coiled-coil structure; domain is composed of 5 helices and three long alpha helices between its short N-terminus helix and short C-terminus helix	1-264	In vivo and in vitro	Both domains/interfaces identified, in vitro and in vivo.	Pro1:Homo sapiens . Pro2:Homo sapiens	Electron microscopy	17512409 18329367	Downloaded binding information from IntAct. TRIP10 homodimerizes via its BAR domain to form membrane tubules upon dimerization into helical coats, held together by lateral end-to-end interactions. Complex adsorb onto bilayer via surface other than concave face and fores fluid-phase bilayers to bend locally. The change in orientation of FBAR interaction surface triggers assembly of helical coat. Only forms dimers in solution (17512409), but on membrane, oligomerizes into helical tubulating structure			N					9	18329367 17512409 17512409 25416956 25416956 unassigned1304 17512409 18329367 25416956	Two-hybrid:Rolland T (2014):25416956|electron microscopy:Frost et al. (2008):18329367
536	TRIP10	WAS	ADDED	SH3_1	TRIP10.SH3_1	TRIP10.2	SH3	First of 2 SH3 domains that binds to WAS & Dynamin 1/2	487–543	PRD	WAS.PRD	WAS.5	PRD	proline rich region	160-165, 312-319, 351-356, 359-362, 367-373, 380-386, 391-404	In vitro	Both domains/interfaces identified, in vitro.	Pro1:Mouse . Pro2:Mouse.	Coimmunoprecipitation;	10713100	SH3/PRD domain interaction known to contribute strongly in lipid binding. Well characterized amino acid sequence and function that indicates interaction essential in membrane tubulation module.								9	10713100 21516116 10713100 10713100 10713100 10713100 10713100 21516116 21516116	Two-hybrid:Tian L (2000):10713100|Reconstituted Complex:Tian L (2000):10713100|Affinity Capture-Western:Tian L (2000):10713100|Two-hybrid:Yu H (2011):21516116|
537	TRIP10	WASL	ADDED	SH3_2	TRIP10.SH3_2	TRIP10.1	SH3	Second SH3 domain that binds to neuronal isoform of Wasp (WASL)	540-601	PRD_span	WASL.PRD_span	WASL.5	PRD	proline-arginine rich region	277-392	Inferred	Domain interaction inferred via WASL/WAS homology (66.038% amongst Homo sapiens).	Pro1:Homo sapiens . Pro2:Homo sapiens	Anti bait coimmunoprecipitation	20940394	WASL and WASP has 66.038% sequence identity amongst Homo sapiens. Inferred domain interaction from CIP4 and WASL.								4	unassigned1304 16418535 16418535 26344197	Reconstituted Complex:Tsujita K (2006):16418535|Co-fractionation:Wan C (2015):26344197|
		LIPID/CARGO			.						LIPID/CARGO.
538	AMPH	PI_PS	ADDED	BAR_MEM	AMPH.BAR_MEM	AMPH.9	lipid_bind	N-BAR domain binds and tubulates PIx membranes, does not interfere with dimerization or tubule inducing oligomers.	0	Head_group	PI_PS.Head_group	PI_PS.0	LIPID	Negatively charged lipids grouped into this Label. PI, some phosphorylated PI, and PS in particular (~10% of PM lipids), are targeted specifically or less specifically by many peripheral membrane proteins (e.g. BAR domains)	---	In vivo and in vitro	Determined in vitro, in vivo	Pro1: Drosophila, LIPID	GUV tubulation assay, SPR, fluorescence microscopy, mutational studies	22888025	AMPH N-BAR domain binds to and tubulates membranes. Somewhat specific to PI(4,5)P2, also binds other PIs.		0.105uM (PI45P2), ~0.18uM other PIP2/3s. PIP2s at 3%					#REF!	#REF!	#REF!	#REF!	#REF!
539	AMPH	PI45P2	ADDED	BAR_MEM	AMPH.BAR_MEM	AMPH.9	lipid_bind	N-BAR domain binds and tubulates PIx membranes, does not interfere with dimerization or tubule inducing oligomers.	0	Head_group	PI45P2.Head_group	PI45P2.0	LIPID	Phosphatidylinositol bisphosphate. inositol ring doubled phosphorylated at sites 4 and 5.	---	In vivo and in vitro	Determined in vitro, in vivo	Pro1: Drosophila, LIPID	GUV tubulation assay, SPR, fluorescence microscopy, mutational studies	22888025	AMPH N-BAR domain binds to and tubulates membranes. Somewhat specific to PI(4,5)P2, also binds other PIs.		0.105uM (PI45P2), ~0.18uM other PIP2/3s. PIP2s at 3%		22888025	22888025
540	AP2A1	PI45P2	ADDED	PIP2_BIND	AP2A1.PIP2_BIND	AP2A1.6	lipid_bind	AP-2 binds PIP2 directly (unregulated) on its alpha appendage. K55-57 important, Y58 also.	K55-K57, Y58	Head_group	PI45P2.Head_group	PI45P2.0	LIPID	Phosphatidylinositol bisphosphate. inositol ring doubled phosphorylated at sites 4 and 5.	---	Inferred	Inferred through homology	Pro1: Rat, LIPID	Liposome binding assay, SDS PAGE, immunoblotting, Surface-plasmon resonance. In vivo mutational studies	15916959, 28003333	Alpha binds PIP2, this binding is not regulated by any conformational changes, involved K57 and Y58. Measured for Rat AP2A2, high homology, to assign to human AP2A2 and human AP2A1, both K57 and Y58 conserved. Alpha and beta sites operate independently of each other, loss of either causes ~50% loss in CCP events. 28003333	7.6, 2.9uM (kon= 500, 700 M-1s-1)	7.6, 2.9uM (kon= 500, 700 M-1s-1)		15916959	15916959	Rat
541	AP2A2	PI45P2	ADDED	PIP2_BIND	AP2A2.PIP2_BIND	AP2A2.6	lipid_bind	AP-2 binds PIP2 directly (unregulated) on its alpha appendage. K55-57 important, Y58 also.	K55-57, Y58	Head_group	PI45P2.Head_group	PI45P2.0	LIPID	Phosphatidylinositol bisphosphate. inositol ring doubled phosphorylated at sites 4 and 5.	---	In vivo and in vitro	Determined in vitro, in vivo	Pro1: Rat, LIPID	Liposome binding assay, SDS PAGE, immunoblotting, Surface-plasmon resonance. In vivo mutational studies	15916959, 28003333	Alpha binds PIP2, this binding is not regulated by any conformational changes, involved K57 and Y58. Measured for Rat AP2A2, high homology, to assign to human AP2A2 and human AP2A1, both K57 and Y58 conserved. Alpha and beta sites operate independently of each other, loss of either causes ~50% loss in CCP events. 28003333	7.6, 2.9uM (kon= 500, 700 M-1s-1)	7.6, 2.9uM (kon= 500, 700 M-1s-1)		15916959	15916959	Rat
542	AP2B1	PI45P2	ADDED	PIP2_BIND	AP2B1.PIP2_BIND	AP2B1.7	lipid_bind	AP-2 has a basic patch on beta subunit that binds PIP2.	uses Lysines: K5, 12, 26, 27, 29, 36	Head_group	PI45P2.Head_group	PI45P2.0	LIPID	Phosphatidylinositol bisphosphate. inositol ring doubled phosphorylated at sites 4 and 5.	---	In vivo and in vitro	Determined in vitro, in vivo	Pro1: Human, LIPID	In vivo mutational studies	20603002, 28003333	Beta binds PIP2, probably binds in both AP-2 (open and closed) conformations, based on assitance in localizing AP-2 to membranes.	N/A
543	AP2M1	PI45P2	ADDED	PIP2_BIND	AP2M1.PIP2_BIND	AP2M1.5	lipid_bind	The Mu homology domain binds PIP2 after it has 'opened', and not in its locked state.	uses K341, K343, K345	Head_group	PI45P2.Head_group	PI45P2.0	LIPID	Phosphatidylinositol bisphosphate. inositol ring doubled phosphorylated at sites 4 and 5.	---	In vivo and in vitro	Determined in vitro, in vivo	Pro1: Rat, LIPID	Liposome binding assay, SDS PAGE, immunoblotting, Surface-plasmon resonance. In vivo mutational studies	15916959, 28003333	Binds PIP2 only after localization to the membrane. Requires conformational change in AP-2 (20603002). Not important for initiation, but for sustained activation of AP-2 at the membrane.	~400 M-1s-1 without it, ~500 M-1s-1 with it, so not a big change.	~10uM without it, ~7.6uM with it, so not a big change.		15916959	15916959
544	ARRB1	PI45P2	ADDED	PIP2_BIND	ARRB1.PIP2_BIND	ARRB1.2	lipid_bind	C-terminal region of beta arrestins binds to phosphatidylinositol phosphates, C-terminal region binds to hyperphosphorylated cytoplasmic regions of GPCR. This cargo binding induces a conformational change, allowing ARRB to bind AP-2 and clathrin. Both surfaces are co-planar, allowing for simultaneous binding (from the crystal structure).	K233, R237, and K251, region 182–409	Head_group	PI45P2.Head_group	PI45P2.0	LIPID	Phosphatidylinositol bisphosphate. inositol ring doubled phosphorylated at sites 4 and 5.	---	In vitro	Determined in vitro	Pro1: Cow, LIPID	Crystal structure. 11876640. Mutational studies	11876640, 10022830	These beta arrestins are in a dormant state before binding hyperphosphorylated GPCRs. Only then can they bind to AP-2 and clathrin. But PIP2 binding is always available. ARRB1 (or arrestin-2) binds phospholipids. ARRB2 is AKA arrestin-3.		0.1uM		10022830	10022830
545	ARRB2	PI45P2	ADDED	PIP2_BIND	ARRB2.PIP2_BIND	ARRB2.2	lipid_bind	C-terminal region of beta arrestins binds to phosphatidylinositol phosphates, C-terminal region binds to hyperphosphorylated cytoplasmic regions of GPCR. This cargo binding induces a conformational change, allowing ARRB to bind AP-2 and clathrin. Both surfaces are co-planar, allowing for simultaneous binding (from the crystal structure).	K233, R237, and K251, region 182–409	Head_group	PI45P2.Head_group	PI45P2.0	LIPID	Phosphatidylinositol bisphosphate. inositol ring doubled phosphorylated at sites 4 and 5.	---	In vivo and in vitro	Determined in vitro, in vivo	Pro2: Cow, LIPID	Mutational studies, solution binding assays, receptor uptake	11876640, 10022830	These beta arrestins are in a dormant state before binding hyperphosphorylated GPCRs. Only then can they bind to AP-2 and clathrin. But PIP2 binding is always available. Lys-233, Arg-237, and Lys-251 important for PI binding.		0.1uM		10022830	10022830
546	BIN1	PI_PS	ADDED	BAR_MEM	BIN1.BAR_MEM	BIN1.4	lipid_bind	Bin-Amphiphysin-Rvs (BAR) domain that is 'banana-shaped' and binds to membrane with its concave face. Also dimerizes, and at high concentrations on membranes, oligomerizes and causes tubulation.	29-276	Head_group	PI_PS.Head_group	PI_PS.0	LIPID	Negatively charged lipids grouped into this Label. PI, some phosphorylated PI, and PS in particular (~10% of PM lipids), are targeted specifically or less specifically by many peripheral membrane proteins (e.g. BAR domains)	---	In vivo and in vitro	determined in vitro, in vivo	Pro1: Human? LIPID	TIRF, in vitro tubulation assays.	24755653	BIN1 (amphiphysin II) contains an N-BAR domain that binds to and tubulates membranes, by forming dimers and oligomers. causing membrane tubulation when overexpressed in vivo as well. Mutations found in patients with centronuclear myopathy: K35N, D151N and R154Q.
547	BIN1	PI45P2	ADDED	BAR_MEM	BIN1.BAR_MEM	BIN1.4	lipid_bind	Bin-Amphiphysin-Rvs (BAR) domain that is 'banana-shaped' and binds to membrane with its concave face. Also dimerizes, and at high concentrations on membranes, oligomerizes and causes tubulation.	29-276	Head_group	PI45P2.Head_group	PI45P2.0	LIPID	Phosphatidylinositol bisphosphate. inositol ring doubled phosphorylated at sites 4 and 5.	---	In vivo and in vitro	determined in vitro, in vivo	Pro1: Human? LIPID	TIRF, in vitro tubulation assays.	24755653	BIN1 (amphiphysin II) contains an N-BAR domain that binds to and tubulates membranes, by forming dimers and oligomers. causing membrane tubulation when overexpressed in vivo as well. Mutations found in patients with centronuclear myopathy: K35N, D151N and R154Q.
548	DAB2	PI45P2	ADDED	PTB_MEM	DAB2.PTB_MEM	DAB2.5	lipid_bind	PTB of DAB2 binds both PI(4,5)P2 and cargo, simultaneously possible so distinct sites	45--179	Head_group	PI45P2.Head_group	PI45P2.0	LIPID	Phosphatidylinositol bisphosphate. inositol ring doubled phosphorylated at sites 4 and 5.	---	In vitro	Determined in vitro	Pro1: Mouse, LIPID	Liposome binding assay with PTB domain, SDS-PAGE	12234931	PTB domain of DAB2 binds PI(4,5)P2 most strongly (similar to EPN1), also binds other phosphatidylinositolphosphates.		-
549	DNAJC6	PI45P2	ADDED	PTENlike	DNAJC6.PTENlike	DNAJC6.2	lipid_bind	Auxilin contains a PTEN and C2 domain adjacent, that bind phospholipid membranes	60-360	Head_group	PI45P2.Head_group	PI45P2.0	LIPID	Phosphatidylinositol bisphosphate. inositol ring doubled phosphorylated at sites 4 and 5.	---	in vitro and in vivo	Determined in vitro and in vivo membrane binding	Pro1: Human, LIPID	in vitro liposome binding, TIRF microscopy, crystallography	20826345	PTEN like domain of Auxilin/DNAJC6 and Gak, including the C2 domain, binds to phosphatidylinositol-phosphates. Does not have phosphatase activity, despite homology to PTEN protein. Binds to PI4P more strongly than PI45P2, does not bind to PS membranes any more strongly than PC (Neutral).
550	DNAJC6	PI4P	ADDED	PTENlike	DNAJC6.PTENlike	DNAJC6.2	lipid_bind	Auxilin contains a PTEN and C2 domain adjacent, that bind phospholipid membranes	60-360	Head_group	PI4P.Head_group	PI4P.0	LIPID	Phosphatidylinositol phosphate, PI(4)P. Generated from PI by PI4KA. The kinase PIP5K1C phosphorylates PI(4)P to create PI(4,5)P2	---	in vitro and in vivo	Determined in vitro and in vivo membrane binding	Pro1: Human, LIPID	in vitro liposome binding, TIRF microscopy, crystallography	20826345	PTEN like domain of Auxilin/DNAJC6 and Gak, including the C2 domain, binds to phosphatidylinositol-phosphates. Does not have phosphatase activity, despite homology to PTEN protein. Binds to PI4P more strongly than PI45P2, does not bind to PS membranes any more strongly than PC (Neutral).
551	DNM1	PI45P2	ADDED	PH	DNM1.PH	DNM1.9	lipid_bind	Dynamin PH domain regulates GTPase activity and binds phosphatidylinositides	520-624	Head_group	PI45P2.Head_group	PI45P2.0	LIPID	Phosphatidylinositol bisphosphate. inositol ring doubled phosphorylated at sites 4 and 5.	---	In vivo and in vitro	Determined in vitro, in vivo	Pro1: Rat, Human (8947047), LIPID	Mutational studies, deletions, liposome binding assays of PH domain	9891074; 27670760; 11584275; 17937909; 8947047	DNM1 PH domain binds membranes. PH domain of dynamins is bound to membranes in fission ring states also. PI(4,5)P2 binding stimulates GTPase activity about 10-fold. K535M mutation stops effect of PIP2. 8947047 shows that it binds PI(4,5)P2 containing liposomes, and more weakly to PI(4)P containing liposomes, but does not bind to PI(3,4,5)P3.		-
552	DNM2	PI45P2	ADDED	PH	DNM2.PH	DNM2.8	lipid_bind	homology: Dynamin PH domain regulates GTPase activity and binds phosphatidylinositides	520-624	Head_group	PI45P2.Head_group	PI45P2.0	LIPID	Phosphatidylinositol bisphosphate. inositol ring doubled phosphorylated at sites 4 and 5.	---	Inferred	Inferred through homology	Pro1: Rat, Human (8947047), LIPID	Mutational studies, deletions, liposome binding assays of PH domain	9891074; 27670760; 11584275; 17937909; 8947047	Inferred through homology to DNM1, PH domain binds membranes. PH domain of dynamins is bound to membranes in fission ring states also. PI(4,5)P2 binding stimulates GTPase activity about 10-fold. K535M mutation stops effect of PIP2. 8947047 shows that it binds PI(4,5)P2 containing liposomes, and more weakly to PI(4)P containing liposomes, but does not bind to PI(3,4,5)P3.		-
553	DNM3	PI45P2	ADDED	PH	DNM3.PH	DNM3.4	lipid_bind	homology: Dynamin PH domain regulates GTPase activity and binds phosphatidylinositides	530-633	Head_group	PI45P2.Head_group	PI45P2.0	LIPID	Phosphatidylinositol bisphosphate. inositol ring doubled phosphorylated at sites 4 and 5.	---	Inferred	Inferred through homology	Pro1: Rat, Human (8947047), LIPID	Mutational studies, deletions, liposome binding assays of PH domain	9891074; 27670760; 11584275; 17937909; 8947047	Inferred through homology to DNM1, PH domain binds membranes. PH domain of dynamins is bound to membranes in fission ring states also. PI(4,5)P2 binding stimulates GTPase activity about 10-fold. K535M mutation stops effect of PIP2. 8947047 shows that it binds PI(4,5)P2 containing liposomes, and more weakly to PI(4)P containing liposomes, but does not bind to PI(3,4,5)P3.		-
554	EPN1	PI45P2	ADDED	ENTH	EPN1.ENTH	EPN1.5	lipid_bind	epsin ENTH domain binds PI(4,5)P2 containing membranes. "Arg7, Arg8 and Lys11 of α0, Arg25 of α1, Arg63 of α3, Lys69, and His73 of α4" (17825837) form pocket to bind PI(4,5)P2	17-140	Head_group	PI45P2.Head_group	PI45P2.0	LIPID	Phosphatidylinositol bisphosphate. inositol ring doubled phosphorylated at sites 4 and 5.	---	In vivo and in vitro	Determined in vitro, in vivo	Pro1: Human, Rat. LIPID	Liposome binding, SPR, NMR, mutagenesis, crystal structure (12353027), invivo mutational studies	17825837, 12353027, 11161217 12740367	ENTH of epsins binds PI(45)P2, by insertion of H0, also induces membrane curvature/tubulation. PI(4,5)P2 is required for membrane localization. Binding is higher at lower pH.		(0.37 uM, kon: N, PMID: 11161217, note: 0.2% PIP2),(0.25 uM, kon: 240000, PMID: 12740367, note: 0.5% PIP2),(0.08 uM, kon: 440000, PMID: 17825837, note: 2% PIP2),(0.023 uM, kon: 1300000, PMID: 12740367, note: 3% PIP2))		(0.37 uM, kon: N, PMID: 11161217, note: 0.2% PIP2),(0.25 uM, kon: 240000, PMID: 12740367, note: 0.5% PIP2),(0.08 uM, kon: 440000, PMID: 17825837, note: 2% PIP2),(0.023 uM, kon: 1300000, PMID: 12740367, note: 3% PIP2))	(0.37 uM, kon: N, PMID: 11161217, note: 0.2% PIP2),(0.25 uM, kon: 240000, PMID: 12740367, note: 0.5% PIP2),(0.08 uM, kon: 440000, PMID: 17825837, note: 2% PIP2),(0.023 uM, kon: 1300000, PMID: 12740367, note: 3% PIP2))
555	EPN2	PI45P2	ADDED	ENTH	EPN2.ENTH	EPN2.4	lipid_bind	ENTH domains bind phosphatidylinositolphosphates	17-141	Head_group	PI45P2.Head_group	PI45P2.0	LIPID	Phosphatidylinositol bisphosphate. inositol ring doubled phosphorylated at sites 4 and 5.	---	In vivo and in vitro	Determined in vitro, in vivo	Pro1: Human, Rat. LIPID	Liposome binding, SPR, NMR, mutagenesis, crystal structure (12353027), invivo mutational studies	17825837, 12353027, 11161217 12740367	ENTH of epsins binds PI(45)P2, by insertion of H0, also induces membrane curvature/tubulation. PI(4,5)P2 is required for membrane localization. Binding is higher at lower pH.
556	EPN3	PI45P2	ADDED	ENTH	EPN3.ENTH	EPN3.3	lipid_bind	ENTH domains bind phosphatidylinositolphosphates	17-142	Head_group	PI45P2.Head_group	PI45P2.0	LIPID	Phosphatidylinositol bisphosphate. inositol ring doubled phosphorylated at sites 4 and 5.	---	Inferred	Inferred through homology to EPN1	Pro1: Human, Rat. LIPID	Liposome binding, SPR, NMR, mutagenesis, crystal structure (12353027), invivo mutational studies	17825837, 12353027, 11161217 12740367	ENTH of epsins binds PI(45)P2, by insertion of H0, also induces membrane curvature/tubulation. PI(4,5)P2 is required for membrane localization. Binding is higher at lower pH.
557	FCHO1	PI_PS	ADDED	FBAR_MEM	FCHO1.FBAR_MEM	FCHO1.5	lipid_bind	FCHO1 binds membranes, negatively charged lipids.	0	Head_group	PI_PS.Head_group	PI_PS.0	LIPID	Negatively charged lipids grouped into this Label. PI, some phosphorylated PI, and PS in particular (~10% of PM lipids), are targeted specifically or less specifically by many peripheral membrane proteins (e.g. BAR domains)	---	In vivo	Determined in vivo.	Pro1: Human and Mouse, LIPID	pulldown assay, siRNA	22484487, 21762413	FCHO1 and FCHO2 bind to negatively charged membranes, PI(4,5)P2 strengthens binding "Binding to liposomes lacking PtdIns(4,5)P2 is ∼ 10-fold less efficient. " 22484487. FCHO2 Binds as a dimer to the membrane. 17540576		-
558	FCHO1	PI45P2	ADDED	FBAR_MEM	FCHO1.FBAR_MEM	FCHO1.5	lipid_bind	FCHO1 binds membranes, negatively charged lipids.	0	Head_group	PI45P2.Head_group	PI45P2.0	LIPID	Phosphatidylinositol bisphosphate. inositol ring doubled phosphorylated at sites 4 and 5.	---	In vivo	Determined in vivo, inferred in vitro homology to FCHO2	Pro1: Human and Mouse, LIPID	pulldown assay, siRNA	22484487, 21762413	FCHO1 and FCHO2 bind to negatively charged membranes, PI(4,5)P2 strengthens binding "Binding to liposomes lacking PtdIns(4,5)P2 is ∼ 10-fold less efficient. " 22484487. FCHO2 Binds as a dimer to the membrane. 17540576		-		-	-
559	FCHO2	PI_PS	ADDED	FBAR_MEM	FCHO2.FBAR_MEM	FCHO2.5	lipid_bind	FCHO2 binds membranes, negatively charged lipids.	0	Head_group	PI_PS.Head_group	PI_PS.0	LIPID	Negatively charged lipids grouped into this Label. PI, some phosphorylated PI, and PS in particular (~10% of PM lipids), are targeted specifically or less specifically by many peripheral membrane proteins (e.g. BAR domains)	---	In vivo and in vitro	Determined in vitro, in vivo	Pro1: Human and Mouse, LIPID	liposome binding, tubulation assay, immunoblotting, immunofluorescence,	17540576, 20448150, 21762413	FCHO1 and FCHO2 bind to negatively charged membranes, PI(4,5)P2 strengthens binding "Binding to liposomes lacking PtdIns(4,5)P2 is ∼ 10-fold less efficient. " 22484487. FCHO2 Binds as a dimer to the membrane. 17540576		-
560	FCHO2	PI45P2	ADDED	FBAR_MEM	FCHO2.FBAR_MEM	FCHO2.5	lipid_bind	FCHO2 binds membranes, negatively charged lipids.	0	Head_group	PI45P2.Head_group	PI45P2.0	LIPID	Phosphatidylinositol bisphosphate. inositol ring doubled phosphorylated at sites 4 and 5.	---	In vivo and in vitro	Determined in vitro, in vivo	Pro1: Human and Mouse, LIPID	liposome binding, tubulation assay, immunoblotting, immunofluorescence,	17540576, 20448150, 21762413	FCHO1 and FCHO2 bind to negatively charged membranes, PI(4,5)P2 strengthens binding "Binding to liposomes lacking PtdIns(4,5)P2 is ∼ 10-fold less efficient. " 22484487. FCHO2 Binds as a dimer to the membrane. 17540576		0.7 uM to PI(4,5)P2		21762413	21762413
561	FNBP1	PI_PS	ADDED	FBAR_MEM	FNBP1.FBAR_MEM	FNBP1.4	BAR	Fes/CIP4 homology-BAR (FCH-BAR or F-BAR) N-terminal part and extends to adjacent region with a coiled-coil structure; domain is composed of 5 helices and three long alpha helices between its short N-terminus helix and short C-terminus helix	K33, R35, K51, K52, R113, K114	Head_group	PI_PS.Head_group	PI_PS.0	LIPID	Negatively charged lipids grouped into this Label. PI, some phosphorylated PI, and PS in particular (~10% of PM lipids), are targeted specifically or less specifically by many peripheral membrane proteins (e.g. BAR domains)	---	In vivo and in vitro	determined in vitro, in vivo	Pro1: Human. LIPID	Crystal Structure, liposome binding, EM, in vivo microscopy.	15252009, 17512409	F-BAR domain at N-terminus, forms dimers and on membranes (negatively charged) also forms oligomers. Localizes to sites of CCP late.
562	FNBP1	PI45P2	ADDED	FBAR_MEM	FNBP1.FBAR_MEM	FNBP1.4	BAR	Fes/CIP4 homology-BAR (FCH-BAR or F-BAR) N-terminal part and extends to adjacent region with a coiled-coil structure; domain is composed of 5 helices and three long alpha helices between its short N-terminus helix and short C-terminus helix	K33, R35, K51, K52, R113, K114	Head_group	PI45P2.Head_group	PI45P2.0	LIPID	Phosphatidylinositol bisphosphate. inositol ring doubled phosphorylated at sites 4 and 5.	---	In vivo and in vitro	determined in vitro, in vivo	Pro1: Human. LIPID	Crystal Structure, liposome binding, EM, in vivo microscopy. Immunoblotting, in situ hybridizatino	15252009, 17512409	F-BAR domain at N-terminus, forms dimers and on membranes (negatively charged) also forms oligomers. Localizes to sites of CCP late.
563	FNBP1L	PI_PS	ADDED	FBAR_MEM	FNBP1L.FBAR_MEM	FNBP1L.1	BAR	F-BAR, forms dimers, binds to and tubulates membranes, tubulation requires oligomerization (hence top-bottom sites) at high concentration. Oligomerization does not occur in solution.	1-177	Head_group	PI_PS.Head_group	PI_PS.0	LIPID	Negatively charged lipids grouped into this Label. PI, some phosphorylated PI, and PS in particular (~10% of PM lipids), are targeted specifically or less specifically by many peripheral membrane proteins (e.g. BAR domains)	---	In vivo and in vitro	determined in vitro, in vivo	Pro1: Human. LIPID	liposome binding, in vivo knock-downs	16326391	F-BAR of FNBP1L (Toca-1) shown to bind and tubulate liposomes in vitro, to a lesser extent than FBP17 (FNBP1). Requires high concentrations to drive membrane tubulation.
564	FNBP1L	PI45P2	ADDED	FBAR_MEM	FNBP1L.FBAR_MEM	FNBP1L.1	BAR	F-BAR, forms dimers, binds to and tubulates membranes, tubulation requires oligomerization (hence top-bottom sites) at high concentration. Oligomerization does not occur in solution.	1-177	Head_group	PI45P2.Head_group	PI45P2.0	LIPID	Phosphatidylinositol bisphosphate. inositol ring doubled phosphorylated at sites 4 and 5.	---	In vivo and in vitro	determined in vitro, in vivo	Pro1: Human. LIPID	liposome binding, in vivo knock-downs	16326391	F-BAR of FNBP1L (Toca-1) shown to bind and tubulate liposomes in vitro, to a lesser extent than FBP17 (FNBP1). Requires high concentrations to drive membrane tubulation.
565	GAK	PI45P2	ADDED	PTENlike	GAK.PTENlike	GAK.2	lipid_bind	PTEN and C2 domains bind to phospholipids.	400-710	Head_group	PI45P2.Head_group	PI45P2.0	LIPID	Phosphatidylinositol bisphosphate. inositol ring doubled phosphorylated at sites 4 and 5.	---	inferred	inferred from homology to DNAJC6	Pro1: Human, LIPID	in vitro liposome binding, TIRF microscopy, crystallography	20826345	PTEN like domain of Auxilin/DNAJC6 and Gak (through homology), including the C2 domain, binds to phosphatidylinositol-phosphates. Does not have phosphatase activity, despite homology to PTEN protein. Binds to PI4P more strongly than PI45P2, does not bind to PS membranes any more strongly than PC (Neutral).
566	GAK	PI4P	ADDED	PTENlike	GAK.PTENlike	GAK.2	lipid_bind	PTEN and C2 domains bind to phospholipids.	400-710	Head_group	PI4P.Head_group	PI4P.0	LIPID	Phosphatidylinositol phosphate, PI(4)P. Generated from PI by PI4KA. The kinase PIP5K1C phosphorylates PI(4)P to create PI(4,5)P2	---	inferred	inferred from homology to DNAJC6	Pro1: Human, LIPID	in vitro liposome binding, TIRF microscopy, crystallography	20826345	PTEN like domain of Auxilin/DNAJC6 and Gak (through homology), including the C2 domain, binds to phosphatidylinositol-phosphates. Does not have phosphatase activity, despite homology to PTEN protein. Binds to PI4P more strongly than PI45P2, does not bind to PS membranes any more strongly than PC (Neutral).
567	HIP1	PI_PS	ADDED	ENTH	HIP1.ENTH	HIP1.4	lipid_bind	HIP1 binds phosphatidylinositols via its N-terminal ENTH domain	38--160	Head_group	PI_PS.Head_group	PI_PS.0	LIPID	Negatively charged lipids grouped into this Label. PI, some phosphorylated PI, and PS in particular (~10% of PM lipids), are targeted specifically or less specifically by many peripheral membrane proteins (e.g. BAR domains)	---	In vivo and in vitro	Determined in vitro, in vivo	Pro1: Human, LIPID	Liposome binding, immunoblotting, immunofluorescence, PIP arrays	14732715	HIP1 and HIP1R bind to PI containing membranes. They binds PI(4,5)P2, but slightly more binding to PI(3,4) and PI(3,5)P2, not highly specific, hence listing both lipid groups.
568	HIP1	PI45P2	ADDED	ENTH	HIP1.ENTH	HIP1.4	lipid_bind	HIP1 binds phosphatidylinositols via its N-terminal ENTH domain	38--160	Head_group	PI45P2.Head_group	PI45P2.0	LIPID	Phosphatidylinositol bisphosphate. inositol ring doubled phosphorylated at sites 4 and 5.	---	In vivo and in vitro	Determined in vitro, in vivo	Pro1: Human, LIPID	Liposome binding, immunoblotting, immunofluorescence, PIP arrays	14732715	HIP1 and HIP1R bind to PI containing membranes. They binds PI(4,5)P2, but slightly more binding to PI(3,4) and PI(3,5)P2, not highly specific, hence listing both lipid groups.
569	HIP1R	PI_PS	ADDED	ENTH	HIP1R.ENTH	HIP1R.5	lipid_bind	HIP1R binds phosphoinositides, not just PI(4,5)P2. ENTH Domain is required.	29--151	Head_group	PI_PS.Head_group	PI_PS.0	LIPID	Negatively charged lipids grouped into this Label. PI, some phosphorylated PI, and PS in particular (~10% of PM lipids), are targeted specifically or less specifically by many peripheral membrane proteins (e.g. BAR domains)	---	In vivo and in vitro	Determined in vitro, in vivo	Pro1: Human, LIPID	Liposome binding, immunoblotting, immunofluorescence, PIP arrays	14732715	HIP1 and HIP1R bind to PI containing membranes. They binds PI(4,5)P2, but slightly more binding to PI(3,4) and PI(3,5)P2, not highly specific, hence listing both lipid groups.		-
570	HIP1R	PI45P2	ADDED	ENTH	HIP1R.ENTH	HIP1R.5	lipid_bind	HIP1R binds phosphoinositides, not just PI(4,5)P2. ENTH Domain is required.	29--151	Head_group	PI45P2.Head_group	PI45P2.0	LIPID	Phosphatidylinositol bisphosphate. inositol ring doubled phosphorylated at sites 4 and 5.	---	In vivo and in vitro	Determined in vitro, in vivo	Pro1: Human, LIPID	Liposome binding, immunoblotting, immunofluorescence, PIP arrays	14732715	HIP1 and HIP1R bind to PI containing membranes. They binds PI(4,5)P2, but slightly more binding to PI(3,4) and PI(3,5)P2, not highly specific, hence listing both lipid groups.	HIP1 and HIP1R bind to PI containing membranes. They binds PI(4,5)P2, but slightly more binding to PI(3,4) and PI(3,5)P2, not highly specific, hence listing both lipid groups.	-
571	INPPL1	PI345P3	ADDED	IPPc	INPPL1.IPPc	INPPL1.2	phosphatase	5' phosphatase activity, domain dephosphorylates PI(3,4,5)P3 to PI(3,4)P2	422-735	Head_group	PI345P3.Head_group	PI345P3.0	LIPID	Phosphatidylinositol Tris phosphate, phosphorylated at 3,4,5 sites. This lipid has very low expression at PM. It is converted by 5' phosphatase INPPL1 to PI(34)P2	---	In vivo and in vitro, IRREVERSIBLE	ENZYMATIC: determined in vitro and in vivo	Pro1: Human. LIPID	Kinase assay, mutational studies, immunoprecipitation	11349134	NOT REVERSIBLE BINDING: 5' Phosphatase (recruited by ITSN), converts PI(3,4,5)P3 to PI(3,4)P2.
572	ITSN1	PI45P2	ADDED	PH	ITSN1.PH	ITSN1.11	lipid_bind	The long form of ITSN1 (neuronal) contains a PH domain that can bind PI/PS lipids. Short form does not contain Residues 1221-1721. May not be used for membrane targeting, but regulation, particularly of the adjacent DH/GEF domain	1463--1573	Head_group	PI45P2.Head_group	PI45P2.0	LIPID	Phosphatidylinositol bisphosphate. inositol ring doubled phosphorylated at sites 4 and 5.	---	In vitro	Determined in vitro only.	Pro1: Human, LIPID	dot blot, SPR, ITC, liposome binding	11577097	ITSN1 (long form isoform in neuronal cells) contains a DH/GEF + PH domain. PH domain regulates GEF activity in Dbl homology. ITSN1 PH domain also binds PI45P2 containing membranes, also more weakly to other PI, no binding to PS. Only the truncated domains shown to bind liposomes, not full-length protein, no in vivo.		4.2uM		11577097	11577097
573	LDLRAP1	PI45P2	ADDED	PTB_MEM	LDLRAP1.PTB_MEM	LDLRAP1.2	lipid_bind	PTB domain of ARH/LDLRAP1 binds PI(4,5)P2	43-178	Head_group	PI45P2.Head_group	PI45P2.0	LIPID	Phosphatidylinositol bisphosphate. inositol ring doubled phosphorylated at sites 4 and 5.	---	In vitro	Determined in vitro	Pro1: Human?, LIPID	Liposome sedimentation assays,	16725309, 12451172	PTB of ARH/LDLRAP1 binds to PIP2, non-competing with cargo binding.		-
574	MYO1E	PI_PS	ADDED	PH	MYO1E.PH	MYO1E.1	lipid_bind	PH domain binds to PI(4,5)P2, also binds with PS.	763-864	Head_group	PI_PS.Head_group	PI_PS.0	LIPID	Negatively charged lipids grouped into this Label. PI, some phosphorylated PI, and PS in particular (~10% of PM lipids), are targeted specifically or less specifically by many peripheral membrane proteins (e.g. BAR domains)	---	In vivo and in vitro	determined in vitro, in vivo	Pro1: Human. LIPID	sedimentation assays, stopped flow, fluorescence microscopy.	20860408	Binding of ~5uM Keff to PIP2 containing ~2%, and 0.5uM to PS containing ~80%. 20860408. Binding of PS could help strengthen interaction, bu 80% is high.		0.5uM (80% PS)		20860408	20860408
575	MYO1E	PI45P2	ADDED	PH	MYO1E.PH	MYO1E.1	lipid_bind	PH domain binds to PI(4,5)P2, also binds with PS.	763-864	Head_group	PI45P2.Head_group	PI45P2.0	LIPID	Phosphatidylinositol bisphosphate. inositol ring doubled phosphorylated at sites 4 and 5.	---	In vivo and in vitro	determined in vitro, in vivo	Pro1: Human. LIPID	sedimentation assays, stopped flow, fluorescence microscopy.	20860408	Binding of ~5uM Keff to PIP2 containing ~2%, and 0.5uM to PS containing ~80%. 20860408. Binding of PS could help strengthen interaction, bu 80% is high.		5uM		20860408	20860408
576	NUMB	PI45P2	ADDED	PTB_MEM	NUMB.PTB_MEM	NUMB.6	lipid_bind	PTB of NUMB binds phosphatidylinositol phosphates, and peptide from LDLR, at distinct places	34--175	Head_group	PI45P2.Head_group	PI45P2.0	LIPID	Phosphatidylinositol bisphosphate. inositol ring doubled phosphorylated at sites 4 and 5.	---	In vivo and in vitro	Determined in vitro, in vivo	Pro1: Mouse, LIPID	Pulldown, Fluorescence in vivo localization, cell fractionation	10551880	PTB of NUMB binds phosphatidylinositolphosphates, localizes to the Plasma membrane. Binds to PI(4,5)P2, but also quite strongly to PI(3)P. PTB binds LNX motif in vitro, that is part of the LDL Receptor.		-
577	OCRL	PI45P2	ADDED	IPPc	OCRL.IPPc	OCRL.4	phosphatase	5' Inositol phosphatase domain, converts PI(4,5)P2->PI(4)P. also acts on PI(3,4,5)P3. OCRL has a PH domain, fold-wise, but it does not bind phospholipids, it does not have typical positive electrostatic potential.	238-539	Head_group	PI45P2.Head_group	PI45P2.0	LIPID	Phosphatidylinositol bisphosphate. inositol ring doubled phosphorylated at sites 4 and 5.	---	In vivo and in vitro, IRREVERSIBLE	ENZYMATIC determined in vitro, in vivo	Pro1: Human, LIPID	enzyme assay, immunoblot, pulse labeling	25869668, 7761412, 9430698, 19536138	NOT REVERSIBLE: Regulatory interaction--converts PI(4,5)P2 to PI(4)P through IPPc phosphatase. OCRL defects contribute to Lowe's syndrome.	PH domain does NOT bind phospholipids as shown in 19536138. It has the fold but not the electrostatic potential of a classical PH domain, with a positive region binding PIs.	-
578	PACSIN2	PI_PS	ADDED	FBAR_MEM	PACSIN2.FBAR_MEM	PACSIN2.1	BAR	PACSIN F-BAR domain binds negatively charged phospholipids.	11-282	Head_group	PI_PS.Head_group	PI_PS.0	LIPID	Negatively charged lipids grouped into this Label. PI, some phosphorylated PI, and PS in particular (~10% of PM lipids), are targeted specifically or less specifically by many peripheral membrane proteins (e.g. BAR domains)	---	Inferred	inferred through homology PACSIN1/F-BARs	Pro1: Human. LIPID	GST pull-down (PACSIN1)	30683896, 23129763, 16540475, 16326391	F-BAR domain of PACSINs (AKA syndapins) bind membranes. PACSIN2 (syndapin 2) important for ciliogenesis. Through homology to other F-BAR proteins, binds negaitvely charged membranes in the same way.
579	PACSIN2	PI45P2	ADDED	FBAR_MEM	PACSIN2.FBAR_MEM	PACSIN2.1	BAR	PACSIN F-BAR domain binds negatively charged phospholipids.	11-282	Head_group	PI45P2.Head_group	PI45P2.0	LIPID	Phosphatidylinositol bisphosphate. inositol ring doubled phosphorylated at sites 4 and 5.	---	Inferred	inferred through homology PACSIN1/F-BARs	Pro1: Human. LIPID	GST pull-down (PACSIN1)	30683896, 23129763, 16540475, 16326391	F-BAR domain of PACSINs (AKA syndapins) bind membranes. PACSIN2 (syndapin 2) important for ciliogenesis. Through homology to other F-BAR proteins, binds negaitvely charged membranes in the same way.
580	PI4KA	PI_PS	ADDED	Kinase_lipid	PI4KA.Kinase_lipid	PI4KA.0	kinase	PI3Kc and Pfam:PI3_PI4_kinase domains, convert PI to PI(4)P.	1541-1729, 1907-2051	Head_group	PI_PS.Head_group	PI_PS.0	LIPID	Negatively charged lipids grouped into this Label. PI, some phosphorylated PI, and PS in particular (~10% of PM lipids), are targeted specifically or less specifically by many peripheral membrane proteins (e.g. BAR domains)	---	In vivo and in vitro, IRREVERSIBLE	ENZYMATIC determined in vitro, in vivo	Pro1: Human, LIPID	knock-downs, immunofluorescences	23229899	NOT REVERSIBLE BINDING: Kinase converts PI to PI(4)P, PI4KIIIα localizes to the plasma membrane via a complex with ERF3 and TTC7		-
581	PICALM	PI45P2	ADDED	ANTH_MEM	PICALM.ANTH_MEM	PICALM.3	lipid_bind	ANTH domains bind Phosphatidyl inositols.	21--284	Head_group	PI45P2.Head_group	PI45P2.0	LIPID	Phosphatidylinositol bisphosphate. inositol ring doubled phosphorylated at sites 4 and 5.	---	In vivo and in vitro	Determined in vitro, in vivo	Pro1: Human? , LIPID	crystal structure ( 11161218), liposome binding, mutational studies	12353027 12740367 25898166 25090048 11161218	PICALM/CALM binds PI(4,5)P2 containing liposomes, Does not induce curvature. Binds cargo at distinct site in ANTH. SNARE proteins are cargo (VAMP2, 3, 4, 8). Crystal structure bound to PIP2 in 11161218. Homology of N-terminal ANTH of CALM and AP180 is 81%.		(1.5 uM, kon: NA, PMID: 25898166, note: 5% PIP2),(3.4 uM, kon: 53000, PMID: 12740367, note: 0.5% PIP2),(0.4 uM, kon: N, PMID: 17825837, note: 2% PIP2),(0.27 uM, kon: 480000, PMID: 12740367, note: 3% PIP2),(5.8 uM, kon: N, PMID: 11161218, note: 10% PIP2).		(1.5 uM, kon: NA, PMID: 25898166, note: 5% PIP2),(3.4 uM, kon: 53000, PMID: 12740367, note: 0.5% PIP2),(0.4 uM, kon: N, PMID: 17825837, note: 2% PIP2),(0.27 uM, kon: 480000, PMID: 12740367, note: 3% PIP2),(5.8 uM, kon: N, PMID: 11161218, note: 10% PIP2).	(1.5 uM, kon: NA, PMID: 25898166, note: 5% PIP2),(3.4 uM, kon: 53000, PMID: 12740367, note: 0.5% PIP2),(0.4 uM, kon: N, PMID: 17825837, note: 2% PIP2),(0.27 uM, kon: 480000, PMID: 12740367, note: 3% PIP2),(5.8 uM, kon: N, PMID: 11161218, note: 10% PIP2).
582	PIP5K1C	PI4P	ADDED	Kinase_lipid	PIP5K1C.Kinase_lipid	PIP5K1C.1	kinase	Kinase domain, phosphorylates PI(4)P,->PI(4,5)P2	103--444	Head_group	PI4P.Head_group	PI4P.0	LIPID	Phosphatidylinositol phosphate, PI(4)P. Generated from PI by PI4KA. The kinase PIP5K1C phosphorylates PI(4)P to create PI(4,5)P2	---	In vivo and in vitro, IRREVERSIBLE	ENZYMATIC determined in vitro, in vivo	Pro1: Human, LIPID	autoradiography, enzyme assays, chromatography, HPLC, cell-free assay, electron microscopy.	12847086, 11604140	NOT REVERSIBLE BINDING: PIPKIgamma, Kinase converts PI(4)P to PI(4,5)P2, major regulator of PI(4,5)P2 at synapse (11604140)."PI(4)P was the preferred substrate, yielding exclusively PI(4,5)P2. PI(3)P and PI(3,4)P2 could also function as substrates, but with much lower efficiency. PI(3,4)P2 yielded PI(3,4,5)P3, while PI(3)P yielded multiple products, namely PI(3,5)P2, PI(3,4)P2, and PI(3,4,5)P3 " (11604140).		-
583	SGIP1	PI_PS	ADDED	MEM_BIND	SGIP1.MEM_BIND	SGIP1.3	lipid_bind	N-terminal region binds to and tubulates membranes. Shares no significant homology to BAR or F-BAR domains, or other membrane binding domains. Does behave similarly, however, binding relativley nonspecifically to negatively charged membranes, and at high conc, driving tubulation.	1-97	Head_group	PI_PS.Head_group	PI_PS.0	LIPID	Negatively charged lipids grouped into this Label. PI, some phosphorylated PI, and PS in particular (~10% of PM lipids), are targeted specifically or less specifically by many peripheral membrane proteins (e.g. BAR domains)	---	In vivo and in vitro	determined in vitro and in vivo	Pro1: Mouse. LIPID	liposome binding, tubulation assay, fluorescence microscopy.	17626015	SGIP1 and isoform SGIP1alpha bind PIs and PS, drive membrane tubulation. Contains a 'membrane binding' domain that shares no sequence homoloogy to BAR, F-BAR or other mem-binding domains, but behaves similarly, binding nonspecifically to neg. charged membranes and drives tubulation at high conc.
584	SGIP1	PI45P2	ADDED	MEM_BIND	SGIP1.MEM_BIND	SGIP1.3	lipid_bind	N-terminal region binds to and tubulates membranes. Shares no significant homology to BAR or F-BAR domains, or other membrane binding domains. Does behave similarly, however, binding relativley nonspecifically to negatively charged membranes, and at high conc, driving tubulation.	1-97	Head_group	PI45P2.Head_group	PI45P2.0	LIPID	Phosphatidylinositol bisphosphate. inositol ring doubled phosphorylated at sites 4 and 5.	---	In vivo and in vitro	determined in vitro and in vivo	Pro1: Mouse. LIPID	liposome binding, tubulation assay, fluorescence microscopy.	17626015	SGIP1 and isoform SGIP1alpha bind PIs and PS, drive membrane tubulation. Contains a 'membrane binding' domain that shares no sequence homoloogy to BAR, F-BAR or other mem-binding domains, but behaves similarly, binding nonspecifically to neg. charged membranes and drives tubulation at high conc.
585	SH3GL1	PI_PS	ADDED	BAR_MEM	SH3GL1.BAR_MEM	SH3GL1.3	BAR	BAR domain binds to negatively charged membranes, oligomerizes and induces tubulation. Also can insert a helix into the membrane, to drive curvature/tubulation.	88-292	Head_group	PI_PS.Head_group	PI_PS.0	LIPID	Negatively charged lipids grouped into this Label. PI, some phosphorylated PI, and PS in particular (~10% of PM lipids), are targeted specifically or less specifically by many peripheral membrane proteins (e.g. BAR domains)	---	Inferred	Inferred through homology to SH3GL2	Pro1: Rat. LIPID	tubulation assay in vitro, fluorescence imaging, crystal structure	22888025, 16763559, 22099461	Ref 22099461 shows relative redundancy in 3 endophilins (SH3GL1/2/3). Through homology, infer membrane binding properties of SH3GL1 and 3 (endophilins 2 and 3) same as endophilin 1 (SH3GL2).
586	SH3GL1	PI45P2	ADDED	BAR_MEM	SH3GL1.BAR_MEM	SH3GL1.3	BAR	BAR domain binds to negatively charged membranes, oligomerizes and induces tubulation. Also can insert a helix into the membrane, to drive curvature/tubulation.	88-292	Head_group	PI45P2.Head_group	PI45P2.0	LIPID	Phosphatidylinositol bisphosphate. inositol ring doubled phosphorylated at sites 4 and 5.	---	Inferred	Inferred through homology to SH3GL2	Pro1: Rat. LIPID	tubulation assay in vitro, fluorescence imaging, crystal structure	22888025, 16763559, 22099461	Ref 22099461 shows relative redundancy in 3 endophilins (SH3GL1/2/3). Through homology, infer membrane binding properties of SH3GL1 and 3 (endophilins 2 and 3) same as endophilin 1 (SH3GL2).
587	SH3GL2	PI_PS	ADDED	BAR_MEM	SH3GL2.BAR_MEM	SH3GL2.3	BAR	BAR domain binds to negatively charged membranes, oligomerizes and induces tubulation. Also can insert a helix into the membrane, to drive curvature/tubulation.	18-249	Head_group	PI_PS.Head_group	PI_PS.0	LIPID	Negatively charged lipids grouped into this Label. PI, some phosphorylated PI, and PS in particular (~10% of PM lipids), are targeted specifically or less specifically by many peripheral membrane proteins (e.g. BAR domains)	---	In vivo and in vitro	determined in vitro, in vivo	Pro1: Rat. LIPID	tubulation assay in vitro, fluorescence imaging, crystal structure	22888025, 16763559, 22099461	Endophilin A1 (SH3GL2) has an N-BAR domain binds to negatively charged membranes. Dimerizes. After mem-localization, can form oligomers that drive tubulation. Insertion of helix (not present in AMPH) can help drive curvature/tubulation. Full length protein in vivo localizes to clathrin-coated pits.
588	SH3GL2	PI45P2	ADDED	BAR_MEM	SH3GL2.BAR_MEM	SH3GL2.3	BAR	BAR domain binds to negatively charged membranes, oligomerizes and induces tubulation. Also can insert a helix into the membrane, to drive curvature/tubulation.	18-249	Head_group	PI45P2.Head_group	PI45P2.0	LIPID	Phosphatidylinositol bisphosphate. inositol ring doubled phosphorylated at sites 4 and 5.	---	In vivo and in vitro	determined in vitro, in vivo	Pro1: Rat. LIPID	tubulation assay in vitro, fluorescence imaging, crystal structure	22888025, 16763559, 22099461	Endophilin A1 (SH3GL2) has an N-BAR domain binds to negatively charged membranes. Dimerizes. After mem-localization, can form oligomers that drive tubulation. Insertion of helix (not present in AMPH) can help drive curvature/tubulation. Full length protein in vivo localizes to clathrin-coated pits.
589	SH3GL3	PI_PS	ADDED	BAR_MEM	SH3GL3.BAR_MEM	SH3GL3.3	BAR	BAR domain binds to negatively charged membranes, oligomerizes and induces tubulation. Also can insert a helix into the membrane, to drive curvature/tubulation.	18-249	Head_group	PI_PS.Head_group	PI_PS.0	LIPID	Negatively charged lipids grouped into this Label. PI, some phosphorylated PI, and PS in particular (~10% of PM lipids), are targeted specifically or less specifically by many peripheral membrane proteins (e.g. BAR domains)	---	Inferred	Inferred through homology to SH3GL2	Pro1: Rat. LIPID	tubulation assay in vitro, fluorescence imaging, crystal structure	22888025, 16763559, 22099461	Ref 22099461 shows relative redundancy in 3 endophilins (SH3GL1/2/3). Through homology, infer membrane binding properties of SH3GL1 and 3 (endophilins 2 and 3) same as endophilin 1 (SH3GL2).
590	SH3GL3	PI45P2	ADDED	BAR_MEM	SH3GL3.BAR_MEM	SH3GL3.3	BAR	BAR domain binds to negatively charged membranes, oligomerizes and induces tubulation. Also can insert a helix into the membrane, to drive curvature/tubulation.	18-249	Head_group	PI45P2.Head_group	PI45P2.0	LIPID	Phosphatidylinositol bisphosphate. inositol ring doubled phosphorylated at sites 4 and 5.	---	Inferred	Inferred through homology to SH3GL2	Pro1: Rat. LIPID	tubulation assay in vitro, fluorescence imaging, crystal structure	22888025, 16763559, 22099461	Ref 22099461 shows relative redundancy in 3 endophilins (SH3GL1/2/3). Through homology, infer membrane binding properties of SH3GL1 and 3 (endophilins 2 and 3) same as endophilin 1 (SH3GL2).
591	SNAP91	PI45P2	ADDED	ANTH_MEM	SNAP91.ANTH_MEM	SNAP91.3	lipid_bind	ANTH domains bind Phosphatidyl inositols.	21--284	Head_group	PI45P2.Head_group	PI45P2.0	LIPID	Phosphatidylinositol bisphosphate. inositol ring doubled phosphorylated at sites 4 and 5.	---	In vivo and in vitro	Determined in vitro, in vivo	Pro1: Human?, LIPID	Surface Plasmon Resonance, membrane penetration analysis.	12740367, 12353027, 11161218	AP180 binds PI(4,5)P2 via its ANTH. Does not cause membrane bending. Also binds to Cargo, SNAREs, specifically VAMP2. Cargo binding separate from PIP2 binding. Despite high (81%) homology to PICALM ANTH domain, does not bind the full array of SNARES, and binds VAMP2 more weakly.		0.4uM (for pH 7.4)		17825837	17825837
592	SNX9	PI_PS	ADDED	BAR_PX	SNX9.BAR_PX	SNX9.5	BAR	BAR domain + PX domain binds to PI(4,5)P2 and PI(3,4)P2 containing membranes,	385-595, PX: 247-347	Head_group	PI_PS.Head_group	PI_PS.0	LIPID	Negatively charged lipids grouped into this Label. PI, some phosphorylated PI, and PS in particular (~10% of PM lipids), are targeted specifically or less specifically by many peripheral membrane proteins (e.g. BAR domains)	---	In vivo and in vitro	determined in vitro and in vivo	Pro1: Human. LIPID	liposome binding, fluorescence microscopy, siRNA	15703209, 28627515	SNX9 BAR domain and PX domain allow binding to PI(4,5)P2 and PI(3,4)P2 with approximately equal affinity (28627515).	-
593	SNX9	PI34P2	ADDED	BAR_PX	SNX9.BAR_PX	SNX9.5	BAR	BAR domain + PX domain binds to PI(4,5)P2 and PI(3,4)P2 containing membranes,	385-595, PX: 247-347	Head_group	PI34P2.Head_group	PI34P2.0	LIPID	Phosphatidylinositol 34 phosphate. PI(3,4)P2. Present at lower conc at PlamaMembrane than PI(4,5)P2. Generated from PI(345)P3 by 5' phosphatase INPPL1.	---	In vivo and in vitro	determined in vitro and in vivo	Pro1: Human. LIPID	liposome binding, fluorescence microscopy, siRNA	15703209, 28627515	SNX9 BAR domain and PX domain allow binding to PI(4,5)P2 and PI(3,4)P2 with approximately equal affinity (28627515).	-
594	SNX9	PI45P2	ADDED	BAR_PX	SNX9.BAR_PX	SNX9.5	BAR	BAR domain + PX domain binds to PI(4,5)P2 and PI(3,4)P2 containing membranes,	385-595, PX: 247-347	Head_group	PI45P2.Head_group	PI45P2.0	LIPID	Phosphatidylinositol bisphosphate. inositol ring doubled phosphorylated at sites 4 and 5.	---	In vivo and in vitro	determined in vitro and in vivo	Pro1: Human. LIPID	liposome binding, fluorescence microscopy, siRNA	15703209, 28627515	SNX9 BAR domain and PX domain allow binding to PI(4,5)P2 and PI(3,4)P2 with approximately equal affinity (28627515).	-
595	SYNJ1	PI45P2	ADDED	IPPc_Sac1	SYNJ1.IPPc_Sac1	SYNJ1.4	phosphatase	5' Inositol phosphatase domain, converts PI(4,5)P2->PI(4)P. also acts on PI(4)P and PI(3,4,5)P3. N-terminal Sac1-like inositol domain also is a phosphatase "The 5-phosphatase domain specifically hydrolyzes phosphates at the 5′ position of the inositol ring (Tsujishita et al., 2001, Whisstock et al., 2002), and the Sac1-like domain harbors less selective phosphoinositide phosphatase activity (Guo et al., 1999)." From: 18093523	531--874, 60--340	Head_group	PI45P2.Head_group	PI45P2.0	LIPID	Phosphatidylinositol bisphosphate. inositol ring doubled phosphorylated at sites 4 and 5.	---	In vivo and in vitro, IRREVERSIBLE	ENZYMATIC determined in vitro, in vivo	Pro1: Human and Mouse, LIPID	mutational studies, fluorsecense, knock-outs, crystal structure, enzyme assay	18093523, 27435091, 11348594	NOT REVERSIBLE: Regulatory interaction--converts PI(4,5)P2 to PI(4)P through IPPc phosphatase. "The 5-phosphatase domain specifically hydrolyzes phosphates at the 5′ position of the inositol ring (Tsujishita et al., 2001, Whisstock et al., 2002), and the Sac1-like domain harbors less selective phosphoinositide phosphatase activity (Guo et al., 1999)." From: 18093523		-
596	SYNJ2	PI45P2	ADDED	IPPc_Sac1	SYNJ2.IPPc_Sac1	SYNJ2.2	phosphatase	5' Inositol phosphatase domain, converts PI(4,5)P2->PI(4)P. Also contains N-terminal Sac-like phosphatase domain	528--872, 61--342	Head_group	PI45P2.Head_group	PI45P2.0	LIPID	Phosphatidylinositol bisphosphate. inositol ring doubled phosphorylated at sites 4 and 5.	---	In vivo and in vitro, IRREVERSIBLE	ENZYMATIC determined in vitro, in vivo	Pro1: Human, LIPID	enzyme assay, immunoprecipitation	9442075	NOT REVERSIBLE: Regulatory interaction--converts PI(4,5)P2 to PI(4)P through IPPc phosphatase. Also contains the Sac1-like domain, shown for Synj1 to be less selective in phosphatase activity.		-
597	TRIP10	PI_PS	ADDED	FBAR_MEM	TRIP10.FBAR_MEM	TRIP10.5	BAR	Fes/CIP4 homology-BAR (FCH-BAR or F-BAR) N-terminal part and extends to adjacent region with a coiled-coil structure; domain is composed of 5 helices and three long alpha helices between its short N-terminus helix and short C-terminus helix	K33, R35, K51, K52, R113, K114	Head_group	PI_PS.Head_group	PI_PS.0	LIPID	Negatively charged lipids grouped into this Label. PI, some phosphorylated PI, and PS in particular (~10% of PM lipids), are targeted specifically or less specifically by many peripheral membrane proteins (e.g. BAR domains)	---	In vitro	determined in vitro	Pro1: Human. LIPID	Crystal Structure, liposome binding, EM	17512409	F-bar binds to and tubulates membranes by forming end-to-end oligomers out of F-BAR dimers. In solution, they only form dimers, (not oligomers). Binds using positively charged AAs, to negatively charged lipids
598	TRIP10	PI45P2	ADDED	FBAR_MEM	TRIP10.FBAR_MEM	TRIP10.5	BAR	Fes/CIP4 homology-BAR (FCH-BAR or F-BAR) N-terminal part and extends to adjacent region with a coiled-coil structure; domain is composed of 5 helices and three long alpha helices between its short N-terminus helix and short C-terminus helix	K33, R35, K51, K52, R113, K114	Head_group	PI45P2.Head_group	PI45P2.0	LIPID	Phosphatidylinositol bisphosphate. inositol ring doubled phosphorylated at sites 4 and 5.	---	In vitro	determined in vitro	Pro1: Human. LIPID	Crystal Structure, liposome binding, EM	17512409	F-bar binds to and tubulates membranes by forming end-to-end oligomers out of F-BAR dimers. In solution, they only form dimers, (not oligomers). Binds using positively charged AAs, to negatively charged lipids
599	AGFG1	CARGO_VAMP7	ADDED	CARGO_BIND	AGFG1.CARGO_BIND	AGFG1.1	cargo_bind	AGFG1/HRB uses a short motif to bind the structured longin domain of VAMP7, a transmembrane protein required for vesicle trafficking.	Leucine rich Segment 157-173	longin	CARGO_VAMP7.longin	CARGO_VAMP7.0	TM_peptide	Globular folded longin region of VAMP7 (uniprot: P51809) that binds unstructured region of HRB/AGFG1.	7-110	In vivo and in vitro	determined in vitro and in vivo	Pro1: Human. TM protein	Crystal structure, mutational studies in vivo	18775314	AGFG1/HRB binds to VAMP7 SNARE, when it is in a stable complex form only. Binds to structured region of SNARE VAMP7, using a disordered segment containing multiple leucines 157-173. NO EVIDENCE OF MEMBRANE/LIPID BINDING!
600	AP2A1	CARGO_DILEU	ADDED	CARGO_BIND	AP2A1.CARGO_BIND	AP2A1.7	cargo_bind	AP-2 alpha appendage participates in binding the diLeucine motif, mostly sigma subunit though.	0	DEXXXLLI	CARGO_DILEU.DEXXXLLI	CARGO_DILEU.0	TM_peptide	Transmembrane receptors such as CD4, LIMP2, Nef contain this di-Leucine motif [DE]XXXL[LIM] 19696796	---	In vivo and in vitro	Determined in vitro, in vivo	Pro1: Rat, TM Protein	Liposome binding assay, SDS PAGE, immunoblotting, Surface-plasmon resonance. In vivo mutational studies	19696796, 15916959, 28003333	AP-2 binds two distinct cargo sorting signals, at two distinct places. Sigma/Alpha subunits bind the di-leucine motifs (e.g. in LDLR). Requires AP-2 to be in open conformation. Mu subunit binds to the YXXO motifs, also requires a large conformational change to the open subunit. 28003333 "We also found that AP2 interactions with cargoes containing Yxxφ motif, but not diLeu motif, critically regulate early stages of AP2 activation and CCP nucleation."		0.91uM (vs 2.9uM without cargo)		15916959	15916959
601	AP2A2	CARGO_DILEU	ADDED	CARGO_BIND	AP2A2.CARGO_BIND	AP2A2.7	cargo_bind	AP-2 alpha appendage participates in binding the diLeucine motif, mostly sigma subunit though.	0	DEXXXLLI	CARGO_DILEU.DEXXXLLI	CARGO_DILEU.0	TM_peptide	Transmembrane receptors such as CD4, LIMP2, Nef contain this di-Leucine motif [DE]XXXL[LIM] 19696796	---	In vivo and in vitro	Determined in vitro, in vivo	Pro1: Rat, TM Protein	Liposome binding assay, SDS PAGE, immunoblotting, Surface-plasmon resonance. In vivo mutational studies	19696796, 15916959, 28003333	AP-2 binds two distinct cargo sorting signals, at two distinct places. Sigma/Alpha subunits bind the di-leucine motifs (e.g. in LDLR). Requires AP-2 to be in open conformation. Mu subunit binds to the YXXO motifs, also requires a large conformational change to the open subunit. 28003333 "We also found that AP2 interactions with cargoes containing Yxxφ motif, but not diLeu motif, critically regulate early stages of AP2 activation and CCP nucleation."		0.91uM (vs 2.9uM without cargo)		15916959	15916959
602	AP2M1	CARGO_YXXO	ADDED	M2MUH	AP2M1.M2MUH	AP2M1.4	MUH	mu homology domain; elongated, banana-shaped, beta-sheet structure located in C-terminal and contains binding pocket for tyrosine-based sorting signal (and the WVxF motif) on surface of two parallel beta-sheet strands . Mutation of W421 diminishes binding to Tyrosine based signals, and also the WVxF motif. M1 Exists in an open 'active' state that can be phosphorylated at T156, and a closed 'inactive' state, when in the AP-2 heterotetramer.Mu subunit binds to YXXO motifs, does not overlap with other functional binding interactions, but is only accessible in open conformation, after membrane binding.	160-435	YXXO	CARGO_YXXO.YXXO	CARGO_YXXO.0	TM_peptide	Transmembrane receptors such as Transferrin receptor, GABA_A receptor gamma2, Dishevelled 2, PAR2. 19696796	---	In vivo and in vitro	Determined in vitro, in vivo	Pro1: Human, TM Protein	Liposome binding assay, SDS PAGE, immunoblotting, Surface-plasmon resonance. In vivo mutational studies	19696796, 15916959, 28003333	AP-2 binds two distinct cargo sorting signals, at two distinct places. Sigma/Alpha subunits bind the di-leucine motifs (e.g. in LDLR). Requires AP-2 to be in open conformation. Mu subunit binds to the YXXO motifs, also requires a large conformational change to the open subunit. 28003333 "We also found that AP2 interactions with cargoes containing Yxxφ motif, but not diLeu motif, critically regulate early stages of AP2 activation and CCP nucleation."		0.072uM (vs 2.9uM without cargo)		15916959	15916959
603	AP2S1	CARGO_DILEU	ADDED	CARGO_BIND	AP2S1.CARGO_BIND	AP2S1.3	cargo_bind	Sigma subunit of AP-2 heterotetramer binsd to the diLeucine motif of transmembrane cargo. Alpha subunit also involved in interface.	0	DEXXXLLI	CARGO_DILEU.DEXXXLLI	CARGO_DILEU.0	TM_peptide	Transmembrane receptors such as CD4, LIMP2, Nef contain this di-Leucine motif [DE]XXXL[LIM] 19696796	---	In vivo and in vitro	Determined in vitro, in vivo	Pro1: Mouse, TM Protein	Liposome binding assay, SDS PAGE, immunoblotting, Surface-plasmon resonance. In vivo mutational studies	19696796, 15916959, 28003333	AP-2 binds two distinct cargo sorting signals, at two distinct places. Sigma/Alpha subunits bind the di-leucine motifs (e.g. in LDLR). Requires AP-2 to be in open conformation. Mu subunit binds to the YXXO motifs, also requires a large conformational change to the open subunit. 28003333 "We also found that AP2 interactions with cargoes containing Yxxφ motif, but not diLeu motif, critically regulate early stages of AP2 activation and CCP nucleation." SIGMA subunit does NOT BIND MEMBRANE/LIPID, but as part of AP-2, localizes to membranes.		0.91uM (vs 2.9uM without cargo)		15916959	15916959
604	ARRB1	CARGO_GPCR	ADDED	CARGO_BIND	ARRB1.CARGO_BIND	ARRB1.3	cargo_bind	C-terminal region of beta arrestins binds to phosphatidylinositol phosphates, C-terminal region binds to hyperphosphorylated cytoplasmic regions of GPCR. This cargo binding induces a conformational change, allowing ARRB to bind AP-2 and clathrin. Both surfaces are co-planar, allowing for simultaneous binding (from the crystal structure).	46-86	pSpT	CARGO_GPCR.pSpT	CARGO_GPCR.0	TM_peptide	Transmembrane receptor GPCRs contain cytoplasmic peptide with S and T that when phosphorylated are target by the beta-Arrestins 1 and 2. 19696796	---	In vitro	Determined in vitro	Pro1: Cow, TM protein	Crystal structure. 11876640.	11876640, 10022830, 19696796	Saddle region with residues 46−86 important for activated (hyperphosphorylated) GPCR binding.		-
605	ARRB2	CARGO_GPCR	ADDED	CARGO_BIND	ARRB2.CARGO_BIND	ARRB2.3	cargo_bind	C-terminal region of beta arrestins binds to phosphatidylinositol phosphates, C-terminal region binds to hyperphosphorylated cytoplasmic regions of GPCR. This cargo binding induces a conformational change, allowing ARRB to bind AP-2 and clathrin. Both surfaces are co-planar, allowing for simultaneous binding (from the crystal structure).	46-86	pSpT	CARGO_GPCR.pSpT	CARGO_GPCR.0	TM_peptide	Transmembrane receptor GPCRs contain cytoplasmic peptide with S and T that when phosphorylated are target by the beta-Arrestins 1 and 2. 19696796	---	Inferred	Inferred through homology to ARRB1	Pro1: Cow, TM protein	Mutational studies, solution binding assays, receptor uptake	11876640, 10022830, 19696796	Receptor uptake diminished with mutations to ARRB2. Through homology to ARRB1: Saddle region with residues 46−86 important for activated (hyperphosphorylated) GPCR binding.		-
606	DAB2	CARGO_PTB	ADDED	PTB_CARGO	DAB2.PTB_CARGO	DAB2.6	cargo_bind	PTB of DAB2 binds both PI(4,5)P2 and cargo, simultaneously possible so distinct sites	45--179	FYXNPXYF	CARGO_PTB.FYXNPXYF	CARGO_PTB.0	TM_peptide	Transmembrane receptors such as LDL Receptor, Beta1A Integrins 1 & 2 contain this [FX]XNPX[YF] motif targeted by PTB domains. 19696796	---	In vivo	Determined in vivo.	Pro1:Mouse, TM Protein	Receptor uptake in cells, SDS-PAGE	12234931	PTB binds PIP2 and Cargo FDNPVY motif of receptors such as LDL Receptor, and beta-integrins, which are important for cell adhesion, and integrins are used by several pathogens for entry into the cell.		-
607	EPN1	CARGO_ubiq	ADDED	UIM	EPN1.UIM	EPN1.6	cargo_bind	epsins bind ubiquitylated cargo, such as EGFR.	183--202, 208--227, 233--252	ubiquitin	CARGO_ubiq.ubiquitin	CARGO_ubiq.0	TM_peptide	Ubiquitylated transmembrane receptors are recognized by UIMs on, e.g. epsin and eps15. Examples are EGFR, MHC Class 1, Delta, and ENaC. 19696796	---	In vivo and in vitro	determined in vitro, in vivo	Pro1: Rat. TM protein	immunoprecipitation, RNAi, knock-down, receptor uptake quantification	19054389, 19696796	UIM binds ubiquitinated cargo. For example, EGFR is ubiquitinated (it also contains a YXXPhi motif). "The basis of epsin 1 and ePS15 selectivity for lys63­ linked (ubiquitin) chains seems to be the length of the intervening linker between the tandemly arrayed uIms82,83" 19696796.
608	EPN2	CARGO_ubiq	ADDED	UIM	EPN2.UIM	EPN2.3	SLIM	Two UIMs	275--294, 300--319	ubiquitin	CARGO_ubiq.ubiquitin	CARGO_ubiq.0	TM_peptide	Ubiquitylated transmembrane receptors are recognized by UIMs on, e.g. epsin and eps15. Examples are EGFR, MHC Class 1, Delta, and ENaC. 19696796	---	Inferred	Inferred through homology to EPN1	Pro1: Rat. TM protein	immunoprecipitation, RNAi, knock-down, receptor uptake quantification	19054389, 19696796	UIM binds ubiquitinated cargo. For example, EGFR is ubiquitinated (it also contains a YXXPhi motif). "The basis of epsin 1 and ePS15 selectivity for lys63­ linked (ubiquitin) chains seems to be the length of the intervening linker between the tandemly arrayed uIms82,83" 19696796.
609	EPN3	CARGO_ubiq	ADDED	UIM	EPN3.UIM	EPN3.2	SLIM	Two UIMs	209--228,236--252	ubiquitin	CARGO_ubiq.ubiquitin	CARGO_ubiq.0	TM_peptide	Ubiquitylated transmembrane receptors are recognized by UIMs on, e.g. epsin and eps15. Examples are EGFR, MHC Class 1, Delta, and ENaC. 19696796	---	Inferred	Inferred through homology to EPN1	Pro1: Rat. TM protein	immunoprecipitation, RNAi, knock-down, receptor uptake quantification	19054389, 19696796	UIM binds ubiquitinated cargo. For example, EGFR is ubiquitinated (it also contains a YXXPhi motif). "The basis of epsin 1 and ePS15 selectivity for lys63­ linked (ubiquitin) chains seems to be the length of the intervening linker between the tandemly arrayed uIms82,83" 19696796.
610	EPS15	CARGO_ubiq	ADDED	UIM2	EPS15.UIM2	EPS15.6	UIM	ubiquitin interacting motif ("LALAL-motif"). "The C terminus harbors two ubiquitin interacting motifs (UIM) of which the second has been shown to participate in ubiquitin binding (35) and is required for recruitment to a ubiquitinated EGFR (36). " From 19109251.	877-896	ubiquitin	CARGO_ubiq.ubiquitin	CARGO_ubiq.0	TM_peptide	Ubiquitylated transmembrane receptors are recognized by UIMs on, e.g. epsin and eps15. Examples are EGFR, MHC Class 1, Delta, and ENaC. 19696796	---	In vivo and in vitro	determined in vitro, in vivo	Pro1: Human. TM protein	Fluorescence microscopy, RNAi, receptor uptake, immunopreciptation.	15701692, 16885233, 19696796	Homologous to epsins, contains UIMs that can bind ubiquitylated cargo. Evidence supports that it is directly involved in cargo selection. In clathrin-independent endocytosis, second UIM binds ubiquiteylated cargo, important for EGFR internalization. DOES NOT BIND DIRECTLY TO MEMBRANE/LIPIDS.
611	LDLRAP1	CARGO_PTB	ADDED	PTB_CARGO	LDLRAP1.PTB_CARGO	LDLRAP1.3	cargo_bind	PTB domain of ARH/LDLRAP1 binds LDL Receptor, on non-phosphorylated F... motif, distinct site from PIP2	43-178	FYXNPXYF	CARGO_PTB.FYXNPXYF	CARGO_PTB.0	TM_peptide	Transmembrane receptors such as LDL Receptor, Beta1A Integrins 1 & 2 contain this [FX]XNPX[YF] motif targeted by PTB domains. 19696796	---	In vitro	Determined in vitro	Pro1: Human, TM Protein	Pulldown assays, immunoblotting	16725309, 12221107, 12451172	PTB domain of ARH/LDLRAP1 binds to the cytoplasmic, non-phosphorylated FYXNPXYF motif of LDLReceptor.		-
612	NUMB	CARGO_PTB	ADDED	PTB_CARGO	NUMB.PTB_CARGO	NUMB.7	cargo_bind	PTB of NUMB binds phosphatidylinositol phosphates, and peptide from LDLR, at distinct places	34--175	FYXNPXYF	CARGO_PTB.FYXNPXYF	CARGO_PTB.0	TM_peptide	Transmembrane receptors such as LDL Receptor, Beta1A Integrins 1 & 2 contain this [FX]XNPX[YF] motif targeted by PTB domains. 19696796	---	In vitro	Determined in vitro.	Pro1: Mouse, TM protein	Pulldown.	10551880, 19696796	PTB of NUMB binds phosphatidylinositolphosphates, localizes to the Plasma membrane. Binds to PI(4,5)P2, but also quite strongly to PI(3)P. PTB binds LNX motif in vitro, that is part of the LDL Receptor.		-
613	PICALM	CARGO_SNARE	ADDED	ANTH_VAMP	PICALM.ANTH_VAMP	PICALM.4	cargo_bind	ANTH of CALM/PICALM binds several VAMPS, VAMP2, 3, 4, 8. Can still bind PIP2 at the same time.	0	coiled_coil	CARGO_SNARE.coiled_coil	CARGO_SNARE.0	TM_peptide	R-SNARES (VAMP2, 3, 8) use coil-coil to bind ANTH of PICALM. PICALM also binds VAMP4.	---	In vivo and in vitro	Determined in vitro, in vivo	Pro1: Human, TM Protein	Crystallography, RNAi, fluorescence quantification, deletion mutants, micelle titration experiments, mutational studies	22118466, 25090048, 21808019	ANTH of PICALM binds most SNARES (25090048), VAMP2, 3, 8, 4. VAMP2 is listed as a separate entry, given that it is uniquely specific to both AP180 and PICALM.		-
614	PICALM	CARGO_VAMP2	ADDED	ANTH_VAMP	PICALM.ANTH_VAMP	PICALM.4	cargo_bind	ANTH of CALM/PICALM binds several VAMPS, VAMP2, 3, 4, 8. Can still bind PIP2 at the same time.	0	coiled_coil	CARGO_VAMP2.coiled_coil	CARGO_VAMP2.0	TM_peptide	VAMP2, synaptobrevin 2, binds directly to ANTH of PICALM and AP180. Separate this one from SNARES, due to differences in specificity of PICALM and AP180.	---	In vivo and in vitro	Determined in vitro, in vivo	Pro1: Human, TM Protein	Crystallography, RNAi, fluorescence quantification, deletion mutants, micelle titration experiments, mutational studies	22118466, 25090048, 21808019	ANTH of PICALM binds most SNARES (25090048), VAMP2, 3, 8, 4.		-
615	SH3BP4	CARGO_YXXO	ADDED	SH3	SH3BP4.SH3	SH3BP4.1	SH3	Src-homology 3 domain, consists of 5-6 beta-strands arranged into tightly packed anti-parallel beta sheets	55-114, 654-724	YXXO	CARGO_YXXO.YXXO	CARGO_YXXO.0	TM_peptide	Transmembrane receptors such as Transferrin receptor, GABA_A receptor gamma2, Dishevelled 2, PAR2. 19696796	---	In vivo and in vitro	determined in vitro and in vivo	Pro1: Human. TM protein	RNAi, Pulldown, immunoprecipitation	16325581, 22575674	The SH3 domain of SH3BP4 (also TTP) binds directly to the cytoplasmic portion of TfR, same SH3 domain that binds to Dynamin. Phosphorylation of a Tyrosine in the SH3 domain reduces binding to the Dynamin PRD, and Tyr Phosphorylation in the dynamin PRD also does not bind the SH3 domain. NO EVIDENCE OF MEMBRANE/LIPID BINDING
616	SNAP91	CARGO_VAMP2	ADDED	ANTH_VAMP	SNAP91.ANTH_VAMP	SNAP91.4	cargo_bind	ANTH of AP180 binds VAMP2 (synaptobrevin), can still bind PIP2 at the same time. Does not bind all the VAMPS that homolog PICALM does.ANTH of CALM/PICALM binds several VAMPS, VAMP2, 3, 4, 8. Can still bind PIP2 at the same time.	M244K mutant does not bind VAMPs	coiled_coil	CARGO_VAMP2.coiled_coil	CARGO_VAMP2.0	TM_peptide	VAMP2, synaptobrevin 2, binds directly to ANTH of PICALM and AP180. Separate this one from SNARES, due to differences in specificity of PICALM and AP180.	---	In vivo and in vitro	Determined in vitro, in vivo	Pro1: Human, TM Protein	RNAi, fluorescence quantification, deletion mutants, micelle titration experiments, mutational studies	25090048, 21808019, 17825837	ANTH of AP180 binds to VAMP2 Synaptobrevin 2. One study shows direct binding, but weaker than PICALM. PICALM also specifically binds to several other VAMPs.		-
617	STON2	CARGO_SYT1	ADDED	CARGO_BIND	STON2.CARGO_BIND	STON2.3	cargo_bind	Stonin-2 has a mu homology domain. A beta strand within it is needed to bind cargo, synaptotagmin.	K783, Y784, and E785	C2	CARGO_SYT1.C2	CARGO_SYT1.0	TM_peptide	Synaptotagmin-1 is a transmembrane Calcium sensor. Its C2 A-B domains (especially A) needed to bind to stonin-2.	---	In vivo and in vitro	Determined in vitro and in vivo	Pro1: Human,TM protein	Mutational studies, receptor internalization studies, coimmunoprecipitation, GST-Pulldown	18166656, 16459302	C2A-B domain of synpatotagmin needed to bind Stonin-2. Stonin-2 uses a beta strand, mutation of K783, Y784, and E785 stops binding. "A dedicated neuronal ClASP, stonin 2, sorts synaptotagmin 1; a μ­homology domain in stonin 2 binds to the edge of the folded C2A domain of synaptotagmin 1 (REF. 102). The structure of the μ­homology domain is highly related to the μ2­subunit of AP­2, but despite cargo engagement using a surface β­strand, recognition is molecularly dis­ tinct and occurs on a different subdomain of the μ­fold102." FROM Tickets to Ride, Traub. Synaptotagmin uptake depends on Stonin-2 interaction with AP-2. STON2 DOES NOT BIND MEMBRANES/LIPIDS
	UNASSIGNED INTERACTIONS
	AAK1	AP2B1	Unassigned															Pro1: Homo sapiens. Pro2: Homo sapiens	Anti tag coimmunoprecipitation	25852190	AAK1 phosphorylates AP2 mu subunit. Some studies (Tickets to Ride, Traub 2009; Boucrot McMahon 2011). state the the beta subunit is phosphorylated at T888, and this influences its binding to adaptors such as beta-arrestin, but no reference for this result.								2	25852190 25852190	|anti tag coimmunoprecipitation:So et al. (2015):25852190
	AAK1	AP2S1	Unassigned																		1 pub. from high-throughput study and no homology to infer from in current interface-resolved yeast CME network								1	28514442	Not Applicable/No Info
	AAK1	CLTB	Unassigned																Anti tag coimmunoprecipitation	Downloaded binding information from IntAct.	1 pub. from high-throughput study and no homology to infer from in current interface-resolved yeast CME network								1	26496610	Not Applicable/No Info
	AAK1	CLTC	Unassigned																Anti tag coimmunoprecipitation		1 pub. from high-throughput study and no homology to infer from in current interface-resolved yeast CME network								1	26496610	Not Applicable/No Info
	AAK1	GAK	Unassigned																Anti tag coimmunoprecipitation	Downloaded binding information from IntAct.	1 pub. from high-throughput study and no homology to infer from in current interface-resolved yeast CME network								1	26496610	Not Applicable/No Info
	ACTB	AP2M1	Unassigned																		1 pub. from high-throughput study and no homology to infer from in current interface-resolved yeast CME network								3	19380743 19380743 19380743	Affinity Capture-MS:Brehme M (2009):19380743|
	ACTB	ARRB1	Unassigned															Pro1: Homo sapiens. Pro2: Homo sapiens	Anti tag coimmunoprecipitation	17620599	1 pub. from high-throughput study and no homology to infer from in current interface-resolved yeast CME network								1	17620599	Not Applicable/No Info
	ACTB	ARRB2	Unassigned															Pro1: Homo sapiens. Pro2: Homo sapiens	Anti tag coimmunoprecipitation	17620599	1 pub. from high-throughput study and no homology to infer from in current interface-resolved yeast CME network								1	17620599	Not Applicable/No Info
	ACTB	DAB2	Unassigned																Immunofluorescence, mass spectrometry, immunoprecipitation, electron microscopy;	22042622 27766054	These papers show no evidence of a direct interaction between DAB2 and actin, but instead involve other proteins with known interactions to both that could bridge these two proteins. Dab2 is shown with an acidic binding motif in one of the papers, but its binding to actin is not assayed in either paper.								3	22323290 22323290 22323290	Affinity Capture-MS:Mulkearns EE (2012):22323290|
	ACTB	EPS15	Unassigned																	No DDI info available.	1 pub. from high-throughput study and no homology to infer from in current interface-resolved yeast CME network								1	19380743	Not Applicable/No Info
	ACTB	HSPA8	Unassigned															Pro1: Homo sapiens. Pro2: Homo sapiens	Two hybrid	19338310	1 pub. from high-throughput study and no homology to infer from in current interface-resolved yeast CME network								2	19338310 15047060	Not Applicable/No Info
	ACTB	OCRL	Unassigned															Pro1: Homo sapiens. Pro2: Homo sapiens	Anti tag coimmunoprecipitation	25107275	1 pub. from high-throughput study								2	25107275 25107275	|anti tag coimmunoprecipitation:N√°ndez et al. (2014):25107275
	ACTG1	SH3GL2	Unassigned															Pro1: Homo sapiens. Pro2: Homo sapiens	Two hybrid pooling approach	16169070	1 pub. from high-throughput study								2	16169070 16169070	|two hybrid pooling approach:Stelzl et al. (2005):16169070
	ACTR2	CAPZA2	Unassigned															Pro1: Homo sapiens. Pro2: Homo sapiens	Anti tag coimmunoprecipitation	26496610	2 pub. from high-throughput study and no homology to infer from in current interface-resolved yeast CME network								6	26496610 26344197 26344197 26344197 26496610 26496610	Co-fractionation:Wan C (2015):26344197|Affinity Capture-MS:Hein MY (2015):26496610|
	ACTR2	CFL1	Unassigned															Pro1: Homo sapiens. Pro2: Homo sapiens	Ultracentrifugation, single filament TIRF, pyrene assay, electron microscopy; Anti tag coimmunoprecipitation	19362000 11069108 26028436 26496610	(From 10352018) Arp2/3 and cofilin perform opposite roles in reorganizing the actin network. Pollard 1998 dendritic nucleation model and succeeding studies have demonstrated that Arp2/3 complex and ADF/cofilin have antagonistic activities. Arp2/3 complex is responsible for integration of actin filaments into the network at the cell front and stabilizes pointed ends from depolymerization, but ADF/cofilin promotes disassembly at the rear of the brush.								3	26496610 26496610 26496610	Affinity Capture-MS:Hein MY (2015):26496610|anti tag coimmunoprecipitation:Hein et al. (2015):26496610
	ACTR2	CLTA	Unassigned																		1 pub. from high-throughput study and no homology to infer from in current interface-resolved yeast CME network								1	26496610	Not Applicable/No Info
	ACTR2	CLTB	Unassigned																		1 pub. from high-throughput study and no homology to infer from in current interface-resolved yeast CME network								1	26496610	Not Applicable/No Info
	ACTR2	CORO1A	Unassigned																Co-fractionation, affinity purification-MS;	21454476	The CA domain binds both Arp2 and Arp3 in S. cereivisiae model HOWEVER: "It is important to note that this CA-like sequence in not conserved in metazoan Type I or II coronins, and emphasizes that caution should be exercised when equating biochemical or biological functions across species." 21632254. So it is not in CORO1A. PMID 18775315 on CORO1B, a homolog Type1 human Coronin for CORO1A, binds F-actin same place as CTTN, and displaces ARP23 branching, causes ARP23 to dissociate from filaments. Direct binding between CORO1B and ARP23 is observed, but the binding site is not known, and CORO1B is not an activator, like the CA domain containing proteins that bind ARP23. Coronin proteins also compete with cofilin.								3	26344197 26344197 26344197	Co-fractionation:Wan C (2015):26344197|	Yes, phosphorylation on Serine 2 by PKC isoforms disrupts interaction with the Arp2/3 complex, whereas dephosphorylation of type I coronin (which Coro1A belongs to) enhances this interaction.
	ACTR2	DAB2	Unassigned															Pro1: Homo sapiens. Pro2: Homo sapiens	Anti tag coimmunoprecipitation	Downloaded binding information from IntAct.	1 pub. from high-throughput study and no homology to infer from in current interface-resolved yeast CME network								3	26496610 26496610 26496610	Affinity Capture-MS:Hein MY (2015):26496610|
	ACTR2	MYO6	Unassigned																		1 pub. from high-throughput study and no homology to infer from in current interface-resolved yeast CME network								1	26496610	Not Applicable/No Info
	ACTR3	CAPZA2	Unassigned															Pro1: Homo sapiens. Pro2: Homo sapiens	Anti tag coimmunoprecipitation	Downloaded binding information from IntAct.	1 pub. from high-throughput study and no homology to infer from in current interface-resolved yeast CME network								2	26496610 26496610	Affinity Capture-MS:Hein MY (2015):26496610|
	ACTR3	CORO1A	Unassigned															From single high-throughput study on human ACTR3 and CORO1A proteins: both proteins speculated to derive from Homo sapiens. (From homology-inferred publication in Johnson & Hummer 2013 curated yeast interactome: both proteins derived from S. cerevisiae);	Co-fractionation, affinity purification-MS;	21454476	The CA domain binds both Arp2 and Arp3 in S. cereivisiae model HOWEVER: "It is important to note that this CA-like sequence in not conserved in metazoan Type I or II coronins, and emphasizes that caution should be exercised when equating biochemical or biological functions across species." 21632254. So it is not in CORO1A. PMID 18775315 on CORO1B, a homolog Type1 human Coronin for CORO1A, binds F-actin same place as CTTN, and displaces ARP23 branching, causes ARP23 to dissociate from filaments. Direct binding between CORO1B and ARP23 is observed, but the binding site is not known, and CORO1B is not an activator, like the CA domain containing proteins that bind ARP23. Coronin proteins also compete with cofilin.								3	26344197 26344197 26344197	Co-fractionation:Wan C (2015):26344197|	Yes, phosphorylation on Serine 2 by PKC isoforms disrupts interaction with the Arp2/3 complex, whereas dephosphorylation of type I coronin (which Coro1A belongs to) enhances this interaction. Note that the acidic domain that binds to ACTR3 competes with VCA domain of WAS/WASL (21454476).
	ACTR3	SH3GL1	Unassigned																		1 pub. from high-throughput study								1	22863883	Not Applicable/No Info
	AGFG1	ARPC1A	Unassigned																	No DDI info available.	1 pub. from high-throughput study and no homology to infer from in current interface-resolved yeast CME network								3	22863883 22863883 22863883	Co-fractionation:Kristensen AR (2012):22863883|
	AGFG1	DBNL	Unassigned																		2 pub. from high-throughput study and no homology to infer from in current interface-resolved yeast CME network								3	22863883 22863883 22863883	Co-fractionation:Kristensen AR (2012):22863883|
	AGFG1	ITSN1	Unassigned																		1 pub. from high-throughput study and no homology to infer from in current interface-resolved yeast CME network								3	22558309 22558309 22558309	Two-hybrid:Wong KA (2012):22558309|
	AMPH	AP2M1	Unassigned																	Downloaded binding information from IntAct.	1 pub. from high-throughput study and no homology to infer from in current interface-resolved yeast CME network								3	28514442 28514442 28514442	Affinity Capture-MS:Huttlin EL (2017):28514442|
	AMPH	AP2S1	Unassigned																	No DDI info available.	1 pub. from high-throughput study and no homology to infer from in current interface-resolved yeast CME network								3	28514442 28514442 28514442	Affinity Capture-MS:Huttlin EL (2017):28514442|
	AMPH	ITSN1	Unassigned																	Downloaded binding information from IntAct.	1 pub. from high-throughput study and no homology to infer from in current interface-resolved yeast CME network								3	21712076 21712076 21712076	Affinity Capture-Western:Dergai M (2011):21712076|
	AMPH	ITSN2	Unassigned																Yeast two hybrid	22558309	1 pub. from high-throughput study and no homology to infer from in current interface-resolved yeast CME network								1	22558309	Not Applicable/No Info
	AP2A1	CAPZA2	Unassigned																	Downloaded binding information from IntAct.	1 pub. from high-throughput study and no homology to infer from in current interface-resolved yeast CME network								1	26496610	Not Applicable/No Info
	AP2A1	CLTB	Unassigned																		1 pub. from high-throughput study and no homology to infer from in current interface-resolved yeast CME network								1	26496610	Not Applicable/No Info
	AP2A1	SH3KBP1	Unassigned																		SH3KBP1 binding partner motif not present or in unstructured region. Buechse et al see this binding (to full length CIN85 and its SH3 domains) but it has no PRD consensus seq or it is within a structured domain. PPI not in Kowanetz et al.								1	21725061	Affinity Capture-MS:Buechse et al. (2011)
	AP2A2	CLTB	Unassigned																		1 pub. from high-throughput study and no homology to infer from in current interface-resolved yeast CME network								1	26496610	Not Applicable/No Info
	AP2A2	PIP5K1C	Unassigned																Binary interaction assay;	19287005 No DDI info available.	PIP5K1C interacts with the beta appendage of AP2, not alpha. Interaction with AP-2 allows PIPK to be localized for regional PIP2 generation during CCV assembly at synapse/nerve terminals (C terminus of PIPK1 is intrinsically unstructured). Note that clathrin heavy chain also has the same contact surface on the beta subdomain of appendage platform, but clathrin accesses more binding sites located witin the hinge segment of beta subunit, so clathrin binds the beta subdomain with higher affinty than PIPK1gamma (PIP5K1C).								3	20435073 20435073 20435073	Affinity Capture-Western:Gallicchio MA (2010):20435073|
	AP2A2	SH3KBP1	Unassigned																		SH3KBP1 binding partner motif not present or in unstructured region. Buechse et al see this binding (to full length CIN85 and its SH3 domains) but it has no PRD consensus seq or it is within a structured domain. PPI not in Kowanetz et al.								1	21725061	Affinity Capture-MS:Buechse et al. (2011)
	AP2B1	CLTB	Unassigned															Pro1: Homo sapiens. Pro2: Homo sapiens	Anti tag coimmunoprecipitation	Downloaded binding information from IntAct.	1 pub. from high-throughput study and no homology to infer from in current interface-resolved yeast CME network								3	26496610 26496610 26496610	Affinity Capture-MS:Hein MY (2015):26496610|
	AP2B1	GAK	Unassigned															Pro1: Homo sapiens. Pro2: Homo sapiens	Anti tag coimmunoprecipitation	Downloaded binding information from IntAct.	1 pub. from high-throughput study and no homology to infer from in current interface-resolved yeast CME network								2	26496610 26496610	Affinity Capture-MS:Hein MY (2015):26496610|
	AP2B1	HIP1	Unassigned																		HIP1 contains an AP2 consensus binding site that displays high affinity binding to the TD of clathrin heavy chain and ear domain of the alpha subunit AP2 protein, not beta.								0	Not Applicable/No Info	Not Applicable/No Info
	AP2B1	MYO6	Unassigned															Pro1: Homo sapiens. Pro2: Homo sapiens	Anti bait coimmunoprecipitation	11967127	2 pub. from high-throughput study and no homology to infer from in current interface-resolved yeast CME network								2	11967127 26950368	|anti bait coimmunoprecipitation:Morris et al. (2002):11967127
	AP2B1	NUMB	Unassigned															Pro1: Homo sapiens. Pro2: Homo sapiens	Anti bait coimmunoprecipitation	23211419	The interaction is nowhere implicated in 23211419 study. NUMB is not one of the proteins used in experiments.								1	23211419	Not Applicable/No Info
	AP2B1	OCRL	Unassigned															Pro1: Homo sapiens. Pro2: Homo sapiens	Label-free pull downs and mass spectrometry; Inference by socio-affinity scoring	unassigned 1312	Downloaded binding information from IntAct. Mechanism is still slightly unclear but OCRL is involved in recycling of plasma membrane receptors at the endosome. Ocrl and clathrin interaction is responsible for redistributing other endocytic players such as AP2 in its localization on membranes during trafficking of cargo molecules. The reason for this is substrate of Ocrl, PIP2, is known to regulate actin cytoskeleton during lysosomal enzyme trafficking. There is discrepancy how Ocrl is interacting with clathrin-coated vesicles to sort receptors into multivesicular bodies on endosomal membranes.								3	25107275 27173435 unassigned1312	Not Applicable/No Info
	AP2B1	SH3KBP1	Unassigned																		SH3KBP1 binding partner motif not present or in unstructured region. Buechse et al see this binding (to full length CIN85 and its SH3 domains) but it has no PRD consensus seq or it is within a structured domain. PPI not in Kowanetz et al.								1	21725061	Affinity Capture-MS:Buechse et al. (2011)
	AP2M1	AP2M1	Unassigned															Pro1: Homo sapiens. Pro2: Homo sapiens	Tandem affinity purification	19380743	2 pub. from high-throughput study and no homology to infer from in current interface-resolved yeast CME network								4	19380743 24189400 19380743 24189400	Affinity Capture-MS:Li J (2013):24189400|tandem affinity purification:Marc et al. (2009):19380743
	AP2M1	BMP2K	Unassigned																	No DDI info available.	3 pub. from high-throughput study and no homology to infer from in current interface-resolved yeast CME network								3	19380743 26186194 28514442	Not Applicable/No Info
	AP2M1	CAPZA2	Unassigned																	Downloaded binding information from IntAct.	1 pub. from high-throughput study and no homology to infer from in current interface-resolved yeast CME network								3	26496610 26496610 26496610	Affinity Capture-MS:Hein MY (2015):26496610|
	AP2M1	CLTB	Unassigned																		1 pub. from high-throughput study and no homology to infer from in current interface-resolved yeast CME network								2	26496610 26496610	Affinity Capture-MS:Hein MY (2015):26496610|
	AP2M1	DAB2	Unassigned																mass spectrometry, GST-pull down;	22323290	DAB2 only binds the appendages. Although the mu domain is homologous to the FCHO mu domains, it has low sequence identify (13%) and in AP2 it is bound to 3 other proteins. No one has clearly shown that the DPF motifs of the adaptor proteins bind to AP-2 except at the appendages.								2	22323290 22323290	Affinity Capture-MS:Mulkearns EE (2012):22323290|
	AP2M1	EPN1	Unassigned																	Downloaded binding information from IntAct.	2 pub. from high-throughput study and no homology to infer from in current interface-resolved yeast CME network								2	26186194 28514442	Not Applicable/No Info
	AP2M1	EPS15	Unassigned															Pro1: Homo sapiens. Pro2: Homo sapiens	Tandem affinity purification	19380743	4 pub. from high-throughput study and no homology to infer from in current interface-resolved yeast CME network								15	24189400 19380743 19380743 26186194 24189400 19380743 28514442 19380743 24189400 28514442 24189400 26186194 28514442 19380743 19380743	Affinity Capture-MS:Brehme M (2009):19380743|Affinity Capture-MS:Li J (2013):24189400|Affinity Capture-MS:Huttlin EL (2015):26186194|Affinity Capture-MS:Huttlin EL (2017):28514442|tandem affinity purification:Li et al. (2013):24189400
	AP2M1	EPS15L1	Unassigned															Pro1: Homo sapiens. Pro2: Homo sapiens	Tandem affinity purification	24189400	3 pub. from high-throughput study and no homology to infer from in current interface-resolved yeast CME network								3	26186194 28514442 24189400	Not Applicable/No Info
	AP2M1	FCHO2	Unassigned															Pro1: Homo sapiens. Pro2: Homo sapiens	Tandem affinity purification	24189400	1 pub. from high-throughput study and no homology to infer from in current interface-resolved yeast CME network								7	24189400 26186194 28514442 24189400 24189400 26186194 28514442	Affinity Capture-MS:Li J (2013):24189400|Affinity Capture-MS:Huttlin EL (2015):26186194|Affinity Capture-MS:Huttlin EL (2017):28514442|tandem affinity purification:Li et al. (2013):24189400
	AP2M1	GAK	Unassigned																		1 pub. from high-throughput study and no homology to infer from in current interface-resolved yeast CME network								2	26496610 26496610	Affinity Capture-MS:Hein MY (2015):26496610|
	AP2M1	HSPA8	Unassigned																	No DDI info available.	2 pub. from high-throughput study and no homology to infer from in current interface-resolved yeast CME network								6	24189400 19380743 19380743 24189400 19380743 24189400	Affinity Capture-MS:Brehme M (2009):19380743|Affinity Capture-MS:Li J (2013):24189400|
	AP2M1	ITSN1	Unassigned																	No DDI info available.	2 pub. from high-throughput study and no homology to infer from in current interface-resolved yeast CME network								6	26186194 28514442 26186194 28514442 26186194 28514442	Affinity Capture-MS:Huttlin EL (2015):26186194|Affinity Capture-MS:Huttlin EL (2017):28514442|
	AP2M1	ITSN2	Unassigned																		2 pub. from high-throughput study and no homology to infer from in current interface-resolved yeast CME network								2	26186194 28514442	Not Applicable/No Info
	AP2M1	MYO6	Unassigned																		1 pub. from high-throughput study and no homology to infer from in current interface-resolved yeast CME network								1	26950368	Not Applicable/No Info
	AP2M1	NECAP2	Unassigned															Pro1: Homo sapiens. Pro2: Homo sapiens	Tandem affinity purification	24189400	NECAP2 recruits a different clathrin adaptor, AP1, to early endosomes to facilitate fast recycling of receptors back to cell surface. Pull-down assay results shownt that NECAP2 has very little interaction with AP2 cores.								4	26186194 24189400 19380743 28514442	Not Applicable/No Info
	AP2M1	NUMB	Unassigned															Pro1: Homo sapiens. Pro2: Homo sapiens	Anti bait coimmunoprecipitation	23211419	3 pub. from high-throughput study and no homology to infer from in current interface-resolved yeast CME network								9	24189400 23211419 23211419 26186194 24189400 28514442 26186194 26186194 28514442	Affinity Capture-MS:Li J (2013):24189400|Affinity Capture-MS:Huttlin EL (2015):26186194|Affinity Capture-MS:Huttlin EL (2017):28514442|tandem affinity purification:Li et al. (2013):24189400
	AP2M1	OCRL	Unassigned															Pro1: Homo sapiens. Pro2: Homo sapiens	Anti tag coimmunoprecipitation	25107275	2 pub. from high-throughput study and no homology to infer from in current interface-resolved yeast CME network								7	unassigned1312 25107275 25107275 27173435 unassigned1312 27173435 27173435	Affinity Capture-MS:Boldt K (2016):27173435|inference by socio-affinity scoring:Boldt et al. (2016):unassigned1312
	AP2M1	PICALM	Unassigned																		1 pub. from high-throughput study and no homology to infer from in current interface-resolved yeast CME network								2	26496610 26496610	Affinity Capture-MS:Hein MY (2015):26496610|
	AP2M1	SH3KBP1	Unassigned																		SH3KBP1 binding partner motif not present or in unstructured region. Buechse et al see this binding (to full length CIN85 and its SH3 domains) but it has no PRD consensus seq or it is within a structured domain. PPI not in Kowanetz et al.								1	21725061	Affinity Capture-MS:Buechse et al. (2011)
	AP2M1	SNX9	Unassigned																		No indication of SNX9-mu subunit interaction; only alpha-appendage platform interactions verified								1	28514442	Not Applicable/No Info
	AP2M1	SYNJ1	Unassigned																		mu-subunit is not involved in direct association between AP2 complex and synaptojanin. Binding phenomenon occurred between AP-2 alpha-ear and synaptojanin FxDxF motif.								8	12057195 26186194 28514442 26186194 28514442 26186194 28514442 12057195	Affinity Capture-MS:Huttlin EL (2015):26186194|Affinity Capture-MS:Huttlin EL (2017):28514442|Reconstituted Complex:Brett TJ (2002):12057195|
	AP2M1	CLTC	Unassigned																		mu-subunits of AP complex tetramers interact with YXXΦ motifs, but beta-subunits interact with clathrin (all publications that implicated their subunit interaction derive from high-throughput studies).								6	26496610 19380743 19380743 19380743 26496610 26496610	Affinity Capture-MS:Brehme M (2009):19380743|Affinity Capture-MS:Hein MY (2015):26496610|
	AP2S1	STON2	Unassigned																		Stonin 2 interacts with the alpha-ear domain of AP-2 and mu-subunit of adaptin (14726597). 1 pub high throughput								1	28514442	Not Applicable/No Info
	AP2S1	BMP2K	Unassigned																	No DDI info available.	1 pub. from high-throughput study and no homology to infer from in current interface-resolved yeast CME network								1	28514442	Not Applicable/No Info
	AP2S1	CLTB	Unassigned															Pro1: Homo sapiens. Pro2: Homo sapiens	Anti tag coimmunoprecipitation	Downloaded binding information from IntAct.	1 pub. from high-throughput study and no homology to infer from in current interface-resolved yeast CME network								2	26496610 26496610	Affinity Capture-MS:Hein MY (2015):26496610|
	AP2S1	EPS15	Unassigned															Pro1: Homo sapiens. Pro2: Homo sapiens	Tandem affinity purification	19380743	2 pub. from high-throughput study and no homology to infer from in current interface-resolved yeast CME network								6	19380743 28514442 28514442 28514442 19380743 19380743	Affinity Capture-MS:Huttlin EL (2017):28514442|Affinity Capture-MS:Brehme M (2009):19380743|
	AP2S1	EPS15L1	Unassigned																		1 pub. from high-throughput study and no homology to infer from in current interface-resolved yeast CME network								1	28514442	Not Applicable/No Info
	AP2S1	FCHO2	Unassigned																		1 pub. from high-throughput study and no homology to infer from in current interface-resolved yeast CME network								1	28514442	Not Applicable/No Info
	AP2S1	ITSN1	Unassigned																		1 pub. from high-throughput study and no homology to infer from in current interface-resolved yeast CME network								1	28514442	Not Applicable/No Info
	AP2S1	ITSN2	Unassigned																		1 pub. from high-throughput study and no homology to infer from in current interface-resolved yeast CME network								1	28514442	Not Applicable/No Info
	AP2S1	NECAP2	Unassigned																		NECAP2 recruits a different clathrin adaptor, AP1, to early endosomes to facilitate fast recycling of receptors back to cell surface. Pull-down assay results shownt that NECAP2 has very little interaction with AP2 cores.								2	26186194 28514442	Not Applicable/No Info
	AP2S1	NUMB	Unassigned															Pro1: Homo sapiens. Pro2: Homo sapiens	GST-pull down, LC-MS/MS; Anti bait coimmunoprecipitation	23211419	1 pub. from high-throughput study and no homology to infer from in current interface-resolved yeast CME network								1	23211419	Not Applicable/No Info
	AP2S1	OCRL	Unassigned															Pro1: Homo sapiens. Pro2: Homo sapiens	Inference by socio-affinity scoring	unassigned 1312	1 pub. from high-throughput study								2	unassigned1312 27173435	Not Applicable/No Info
	ARPC2	CAPZA2	Unassigned															Pro1: Homo sapiens. Pro2: Homo sapiens	Anti tag coimmunoprecipitation	26496610	2 pub. from high-throughput study and no homology to infer from in current interface-resolved yeast CME network								3	26496610 26496610 26344197	|anti tag coimmunoprecipitation:Hein et al. (2015):26496610
	ARPC2	CAPZB	Unassigned																	Downloaded binding information from IntAct.	1 pub. from high-throughput study and no homology to infer from in current interface-resolved yeast CME network								1	26344197	Not Applicable/No Info
	ARPC2	SH3GL1	Unassigned																		1 pub. from high-throughput study								1	22863883	Not Applicable/No Info
	ARPC3	CAPZA2	Unassigned															Pro1: Homo sapiens. Pro2: Homo sapiens	Anti tag coimmunoprecipitation	Downloaded binding information from IntAct.	2 pub. from high-throughput study and no homology to infer from in current interface-resolved yeast CME network								3	26496610 26344197 26496610	|anti tag coimmunoprecipitation:Hein et al. (2015):26496610
	ARPC3	CAPZB	Unassigned																	Downloaded binding information from IntAct.	1 pub. from high-throughput study and no homology to infer from in current interface-resolved yeast CME network								1	26344197	Not Applicable/No Info
	ARPC4	CAPZA2	Unassigned															Pro1: Homo sapiens. Pro2: Homo sapiens	Anti tag coimmunoprecipitation	Downloaded binding information from IntAct.	1 pub. from high-throughput study and no homology to infer from in current interface-resolved yeast CME network								2	26496610 26496610	Affinity Capture-MS:Hein MY (2015):26496610|
	ARPC4	MYO1E	Unassigned																		1 pub. from high-throughput study and no homology to infer from in current interface-resolved yeast CME network								1	26344197	Not Applicable/No Info
	ARPC5L	ARRB2	Unassigned															Pro1: Homo sapiens. Pro2: Homo sapiens	Anti tag coimmunoprecipitation	17620599	1 pub. from high-throughput study and no homology to infer from in current interface-resolved yeast CME network								1	17620599	Not Applicable/No Info
	ARPC5L	CAPZA2	Unassigned															Pro1: Homo sapiens. Pro2: Homo sapiens	Anti tag coimmunoprecipitation	Downloaded binding information from IntAct.	1 pub. from high-throughput study and no homology to infer from in current interface-resolved yeast CME network								3	26496610 26496610 26496610	Affinity Capture-MS:Hein MY (2015):26496610|
	ARPC5L	CAPZB	Unassigned																	No DDI info available.	1 pub. from high-throughput study and no homology to infer from in current interface-resolved yeast CME network								3	26344197 26344197 26344197	Co-fractionation:Wan C (2015):26344197|
	ARRB1	ARRB1	Unassigned															Pro1: Homo sapiens. Pro2: Homo sapiens	Cross-linking study	24069330	1 pub. from high-throughput study and no homology to infer from in current interface-resolved yeast CME network								4	24069330 17620599 24069330 17620599	|cross-linking study:Nelson et al. (2013):24069330
	ARRB1	ARRB2	Unassigned															Pro1: Homo sapiens. Pro2: Homo sapiens	co-immunoprecipitation, NMR; Cross-linking study	24069330	24069330 does not test this interaction. no homology to infer from in current interface-resolved yeast CME network.								14	24069330 17620599 17353931 24069330 17620599 24069330 17353931 17620599 28514442 17620599 17620599 28514442 17353931 17620599	Affinity Capture-MS:Xiao K (2007):17620599|Affinity Capture-MS:Ewing RM (2007):17353931|Affinity Capture-MS:Huttlin EL (2017):28514442|cross-linking study:Nelson et al. (2013):24069330
	ARRB1	CFL1	Unassigned															Pro1: Homo sapiens. Pro2: Homo sapiens	pyrene-actin filament severing assay; Anti bait coimmunoprecipitation	17500066	1 pub. from high-throughput study and no homology to infer from in current interface-resolved yeast CME network								8	17500066 17620599 17500066 17620599 17500066 17620599 17620599 17500066	Affinity Capture-MS:Xiao K (2007):17620599|Affinity Capture-Western:Zoudilova M (2007):17500066|confocal microscopy:Zoudilova et al. (2007):17500066
	ARRB1	CLTA	Unassigned															Pro1: Homo sapiens. Pro2: Homo sapiens	Anti tag coimmunoprecipitation	17620599	1 pub. from high-throughput study and no homology to infer from in current interface-resolved yeast CME network								2	17620599 17620599	|anti tag coimmunoprecipitation:Xiao et al. (2007):17620599
	ARRB1	CTTN	Unassigned															Pro1: Homo sapiens. Pro2: Homo sapiens	Anti tag coimmunoprecipitation	17620599	1 pub. from high-throughput study and no homology to infer from in current interface-resolved yeast CME network								1	17620599	Not Applicable/No Info
	ARRB1	DNM1	Unassigned															Pro1: Homo sapiens. Pro2: Homo sapiens	Anti tag coimmunoprecipitation	17620599	1 pub. from high-throughput study and no homology to infer from in current interface-resolved yeast CME network								1	17620599	|anti tag coimmunoprecipitation:Xiao et al. (2007):17620599
	ARRB1	HSPA8	Unassigned															Pro1: Homo sapiens. Pro2: Homo sapiens	Anti tag coimmunoprecipitation	17620599	1 pub. from high-throughput study and no homology to infer from in current interface-resolved yeast CME network								2	17620599 17620599	|anti tag coimmunoprecipitation:Xiao et al. (2007):17620599
	ARRB1	SCYL2	Unassigned															Pro1: Homo sapiens. Pro2: Homo sapiens	Anti tag coimmunoprecipitation	17620599	1 pub. from high-throughput study								1	17620599	Not Applicable/No Info
	ARRB2	ARRB2	Unassigned															Pro1: Homo sapiens. Pro2: Homo sapiens	Cross-linking study	24069330	1 pub. from high-throughput study and no homology to infer from in current interface-resolved yeast CME network								4	24069330 17620599 24069330 17620599	|cross-linking study:Nelson et al. (2013):24069330
	ARRB2	CAPZA2	Unassigned															Pro1: Homo sapiens. Pro2: Homo sapiens	Anti tag coimmunoprecipitation	17620599	1 pub. from high-throughput study and no homology to infer from in current interface-resolved yeast CME network								1	17620599	Not Applicable/No Info
	ARRB2	CFL1	Unassigned															Pro1: Homo sapiens. Pro2: Homo sapiens	Anti bait coimmunoprecipitation	17500066	2 pub. from high-throughput study and no homology to infer from in current interface-resolved yeast CME network								8	17620599 17500066 17500066 17620599 17500066 17620599 17620599 17500066	Affinity Capture-MS:Xiao K (2007):17620599|Affinity Capture-Western:Zoudilova M (2007):17500066|anti tag coimmunoprecipitation:Xiao et al. (2007):17620599
	ARRB2	CLTA	Unassigned															Pro1: Homo sapiens. Pro2: Homo sapiens	Anti tag coimmunoprecipitation	17620599	A mammal study does not show any direct interaction between these two proteins. This study reports light chains as partners, but provides no domain information. It is easy to believe it is a purification artifact. Certainly it would not be mediated through the ARRB clathrin boxes, which are not indicated to bind light chain.								2	17620599 17620599	|anti tag coimmunoprecipitation:Xiao et al. (2007):17620599
	ARRB2	CLTB	Unassigned															Pro1: Homo sapiens. Pro2: Homo sapiens	Anti tag coimmunoprecipitation	17620599	A mammal study does not show any direct interaction between these two proteins. This study reports light chains as partners, but provides no domain information. It is easy to believe it is a purification artifact. Certainly it would not be mediated through the ARRB clathrin boxes, which are not indicated to bind light chain.								2	17620599 17620599	|anti tag coimmunoprecipitation:Xiao et al. (2007):17620599
	ARRB2	CTTN	Unassigned															Pro1: Homo sapiens. Pro2: Homo sapiens	Anti tag coimmunoprecipitation	17620599	1 pub. from high-throughput study and no homology to infer from in current interface-resolved yeast CME network								2	17620599 25241761	Not Applicable/No Info
	ARRB2	HSPA8	Unassigned															Pro1: Homo sapiens. Pro2: Homo sapiens	Anti tag coimmunoprecipitation	17620599	1 pub. from high-throughput study and no homology to infer from in current interface-resolved yeast CME network								2	17620599 17620599	|anti tag coimmunoprecipitation:Xiao et al. (2007):17620599
	ARRB2	SCYL2	Unassigned															Pro1: Homo sapiens. Pro2: Homo sapiens	Anti tag coimmunoprecipitation	17620599	1 pub. from high-throughput study								1	17620599	Not Applicable/No Info
	BIN1	CLTC	Unassigned																		Incorrectly assigned interaction. This study was primarily on clathrin interactions with amphiphysin I and II. Does not indicate if heavy chain/light chain (resolution was not at this level). BIN1 mentioned only briefly.								3	9195986 9195986 9195986	Affinity Capture-Western:Ramjaun AR (1997):9195986|
	BMP2K	CAPZA2	Unassigned															Pro1: Homo sapiens. Pro2: Homo sapiens	Anti tag coimmunoprecipitation	Downloaded binding information from IntAct.	1 pub. from high-throughput study and no homology to infer from in current interface-resolved yeast CME network								3	26496610 26496610 26496610	Affinity Capture-MS:Hein MY (2015):26496610|
	BMP2K	CLTB	Unassigned															Pro1: Homo sapiens. Pro2: Homo sapiens	Anti tag coimmunoprecipitation	Downloaded binding information from IntAct.	1 pub. from high-throughput study and no homology to infer from in current interface-resolved yeast CME network								1	26496610	Not Applicable/No Info
	BMP2K	CLTC	Unassigned															Pro1: Homo sapiens. Pro2: Homo sapiens	Anti tag coimmunoprecipitation	Downloaded binding information from IntAct.	1 pub. from high-throughput study and no homology to infer from in current interface-resolved yeast CME network								1	26496610	Not Applicable/No Info
	BMP2K	GAK	Unassigned															Pro1: Homo sapiens. Pro2: Homo sapiens	Anti tag coimmunoprecipitation	Downloaded binding information from IntAct.	1 pub. from high-throughput study and no homology to infer from in current interface-resolved yeast CME network								1	26496610	Not Applicable/No Info
	BMP2K	OCRL	Unassigned															Pro1: Homo sapiens. Pro2: Homo sapiens	Anti tag coimmunoprecipitation	25107275	1 pub. from high-throughput study and no homology to infer from in current interface-resolved yeast CME network								1	25107275	Not Applicable/No Info
	BMP2K	PICALM	Unassigned															Pro1: Homo sapiens. Pro2: Homo sapiens	Anti tag coimmunoprecipitation	26496610	2 pub. from high-throughput study and no homology to infer from in current interface-resolved yeast CME network								2	26496610 28514442	Not Applicable/No Info
	CAPZA2	CFL1	Unassigned															Pro1: Homo sapiens. Pro2: Homo sapiens	Anti tag coimmunoprecipitation	Downloaded binding information from IntAct.	1 pub. from high-throughput study and no homology to infer from in current interface-resolved yeast CME network								4	26496610 26496610 26496610 26496610	Affinity Capture-MS:Hein MY (2015):26496610|anti tag coimmunoprecipitation:Hein et al. (2015):26496610
	CAPZA2	CLTA	Unassigned																	Downloaded binding information from IntAct.	1 pub. from high-throughput study and no homology to infer from in current interface-resolved yeast CME network								1	26496610	Not Applicable/No Info
	CAPZA2	CLTB	Unassigned																	Downloaded binding information from IntAct.	1 pub. from high-throughput study and no homology to infer from in current interface-resolved yeast CME network								1	26496610	Not Applicable/No Info
	CAPZA2	CLTC	Unassigned																		Insufficient literature evidence to support PPI exists in vivo and/or in vitro								0	Not Applicable/No Info	Not Applicable/No Info
	CAPZA2	CLTCL1	Unassigned															Pro1: Homo sapiens. Pro2: Homo sapiens	Anti tag coimmunoprecipitation	Downloaded binding information from IntAct.	1 pub. from high-throughput study and no homology to infer from in current interface-resolved yeast CME network								3	26496610 26496610 26496610	Affinity Capture-MS:Hein MY (2015):26496610|
	CAPZA2	CTTN	Unassigned															Pro1: Homo sapiens. Pro2: Homo sapiens	Anti tag coimmunoprecipitation	Downloaded binding information from IntAct.	1 pub. from high-throughput study and no homology to infer from in current interface-resolved yeast CME network								1	26496610	Not Applicable/No Info
	CAPZA2	DAB2	Unassigned															Pro1: Homo sapiens. Pro2: Homo sapiens	Affinity Capture-MS/Western; Anti tag coimmunoprecipitation	Downloaded binding information from IntAct.	1 pub. from high-throughput study and no homology to infer from in current interface-resolved yeast CME network								2	26496610 26496610	Affinity Capture-MS:Hein MY (2015):26496610|
	CAPZA2	EPS15	Unassigned															Pro1: Homo sapiens. Pro2: Homo sapiens	Anti tag coimmunoprecipitation	Downloaded binding information from IntAct.	1 pub. from high-throughput study and no homology to infer from in current interface-resolved yeast CME network								2	26496610 26496610	|anti tag coimmunoprecipitation:Hein et al. (2015):26496610
	CAPZA2	FCHO2	Unassigned															Pro1: Homo sapiens. Pro2: Homo sapiens	Anti tag coimmunoprecipitation	Downloaded binding information from IntAct.	1 pub. from high-throughput study and no homology to infer from in current interface-resolved yeast CME network								2	26496610 0	Affinity Capture-MS:Hein MY (2015):26496610|
	CAPZA2	HIP1R	Unassigned																	Downloaded binding information from IntAct.	1 pub. from high-throughput study and no homology to infer from in current interface-resolved yeast CME network								2	26496610 26496610	|anti tag coimmunoprecipitation:Hein et al. (2015):26496610
	CAPZA2	MYO1E	Unassigned															Pro1: Homo sapiens. Pro2: Homo sapiens	Anti tag coimmunoprecipitation	26496610	1 pub. from high-throughput study and no homology to infer from in current interface-resolved yeast CME network								1	26496610	Not Applicable/No Info
	CAPZA2	MYO6	Unassigned																		1 pub. from high-throughput study and no homology to infer from in current interface-resolved yeast CME network								1	26496610	Not Applicable/No Info
	CAPZA2	NUMB	Unassigned																		1 pub. from high-throughput study and no homology to infer from in current interface-resolved yeast CME network								3	26496610 26496610 26496610	Affinity Capture-MS:Hein MY (2015):26496610|
	CAPZA2	PICALM	Unassigned																		1 pub. from high-throughput study								3	26496610 26496610 26496610	Affinity Capture-MS:Hein MY (2015):26496610|
	CAPZA2	SH3KBP1	Unassigned																	23178720 22706086	1 pub. from high-throughput study and no homology to infer from in current interface-resolved yeast CME network								3	26186194 26496610 28514442	Affinity Capture-MS:Huttlin et al. (2015):26186194|Affinity Capture-MS:Hein et al. (2015): 26496610|Affinity Capture-MS:Huttlin et al. (2017):28514442
	CAPZA2	STON2	Unassigned															Pro1: Homo sapiens. Pro2: Homo sapiens	Anti tag coimmunoprecipitation	Downloaded binding information from IntAct.	1 pub. from high-throughput study								2	26496610 26496610	Affinity Capture-MS:Hein MY (2015):26496610|
	CAPZB	GAK	Unassigned																		1 pub. from high-throughput study and no homology to infer from in current interface-resolved yeast CME network								1	26496610	Not Applicable/No Info
	CAPZB	OCRL	Unassigned															Pro1: Homosapiens. Pro2: Homo sapiens	Anti tag coimmunoprecipitation	25107275	1 pub. from high-throughput study								2	25107275 25107275	|anti tag coimmunoprecipitation:N√°ndez et al. (2014):25107275
	CAPZB	SH3KBP1	Unassigned																	Bior BK (2013)|23178720|Affinity Capture-Western|9606|9606|Low Throughput|-	1 pub. from high-throughput study and no homology to infer from in current interface-resolved yeast CME network								2	28514442 23178720	Affinity Capture-MS:Huttlin et al. (2017):28514442|Affinity Capture-MS:Bior et al. (2013):
	CFL1	DBNL	Unassigned																		1 pub. from high-throughput study and no homology to infer from in current interface-resolved yeast CME network								1	26344197	Not Applicable/No Info
	CFL1	OCRL	Unassigned															Pro1: Homo sapiens. Pro2: Homo sapiens	Anti tag coimmunoprecipitation	25107275	1 pub. from high-throughput study								2	25107275 25107275	|anti tag coimmunoprecipitation:N√°ndez et al. (2014):25107275
	CLTA	CLTB	Unassigned															Pro1: Homo sapiens. Pro2: Homo sapiens	Inference by socio-affinity scoring	unassigned1312	1 pub. from high-throughput study and no homology to infer from in current interface-resolved yeast CME network								3	unassigned1312 unassigned1312 26496610	|inference by socio-affinity scoring:Boldt et al. (2016):unassigned1312
	CLTA	GAK	Unassigned																		1 pub. from high-throughput study and no homology to infer from in current interface-resolved yeast CME network								3	26496610 26496610 26496610	Affinity Capture-MS:Hein MY (2015):26496610|
	CLTA	PICALM	Unassigned																		1 pub. from high-throughput study								1	26496610	Not Applicable/No Info
	CLTA	SYNJ1	Unassigned																		1 pub. from high-throughput study and no homology to infer from in current interface-resolved yeast CME network								3	12057195 12057195 12057195	Reconstituted Complex:Brett TJ (2002):12057195|
	CLTA	OCRL	Unassigned																		OCRL has been shown to bind ght clathrin heavy chain in through two motifs. No evidence it direcly bind CLTA, and this is likely an indirect interaction due to the strong binding of Light chain always being associated with Heavy Chain								3	25107275 27173435 unassigned1312	Not Applicable/No Info
	CLTA	TNK2	Unassigned																		no indication of ACK1/TNK2 and CLTA interaction (no mention of clathrin light chain, only clathrin heavy chain)								1	19144635	Not Applicable/No Info
	CLTB	DAB2	Unassigned															Pro1: Homo sapiens. Pro2: Homo sapiens	Anti tag coimmunoprecipitation	22042622 27766054	Dab2 found to bind to clathrin heavy chain, not light chain.								1	26496610	Not Applicable/No Info
	CLTB	OCRL	Unassigned																		OCRL has been shown to bind ght clathrin heavy chain in through two motifs. No evidence it direcly bind CLTA, and this is likely an indirect interaction due to the strong binding of Light chain always being associated with Heavy Chain								3	25107275 27173435 unassigned1312	Not Applicable/No Info
	CLTB	EPS15	Unassigned																	N/A	1 pub. from high-throughput study and no homology to infer from in current interface-resolved yeast CME network								1	26496610	Not Applicable/No Info
	CLTB	FCHO2	Unassigned															Pro1: Homo sapiens. Pro2: Homo sapiens	Anti tag coimmunoprecipitation	Downloaded binding information from IntAct.	1 pub. from high-throughput study and no homology to infer from in current interface-resolved yeast CME network								1	26496610	Not Applicable/No Info
	CLTB	GAK	Unassigned															Pro1: Homo sapiens. Pro2: Homo sapiens	Anti tag coimmunoprecipitation	Downloaded binding information from IntAct.	1 pub. from high-throughput study and no homology to infer from in current interface-resolved yeast CME network								6	26496610 26496610 26496610 26496610 26496610 26496610	Affinity Capture-MS:Hein MY (2015):26496610|anti tag coimmunoprecipitation:Hein et al. (2015):26496610
	CLTB	MYO6	Unassigned																		1 pub. from high-throughput study and no homology to infer from in current interface-resolved yeast CME network								1	26496610	Not Applicable/No Info
	CLTB	NUMB	Unassigned																		1 pub. from high-throughput study								1	26496610	Not Applicable/No Info
	CLTB	PICALM	Unassigned																		1 pub. from high-throughput study								1	26496610	Not Applicable/No Info
	CLTB	STON2	Unassigned															Pro1: Homo sapiens. Pro2: Homo sapiens	Anti tag coimmunoprecipitation	Downloaded binding information from IntAct.	1 pub. from high-throughput study								1	26496610	Not Applicable/No Info
	CLTC	DYRK1A	Unassigned																		1 pub. from high-throughput study and no homology to infer from in current interface-resolved yeast CME network		Not reported.		Not reported.	Not reported.			1	19722700	Not Applicable/No Info
	CLTC	FCHO2	Unassigned															Pro1: Homo sapiens. Pro2: Homo sapiens	Anti tag coimmunoprecipitation	Downloaded binding information from IntAct.	1 pub. from high-throughput study and no homology to infer from in current interface-resolved yeast CME network								1	26496610	Not Applicable/No Info
	CLTC	GAK	Unassigned															Pro1: Homo sapiens. Pro2: Homo sapiens	Anti tag coimmunoprecipitation	26496610	1 pub. from high-throughput study and no homology to infer from in current interface-resolved yeast CME network								5	26496610 26496610 26496610 26496610 26496610	Affinity Capture-MS:Hein MY (2015):26496610|anti tag coimmunoprecipitation:Hein et al. (2015):26496610
	CLTC	HSPA8	Unassigned																Proximity-dependent biotin identification	29568061	2 pub. from high-throughput study and no homology to infer from in current interface-resolved yeast CME network								2	29568061 27684187	Affinity Capture-MS:Rosenbluh J (2016):27684187|
	CLTC	ITSN1	Unassigned															Pro1: Mouse, Human. Pro2: Skeletal Muscle	GST-pull down; Yeast two hybrid	22558309 22558309	One Y2H study found binding between ITSN1 350-660 (not 2) and CLTC 934-1177. For CLTC, this is the ankle domain, for ITSN1, this includes the CC domain. There is no expected specificity between CLTC and the ITSN1 CC domain, and no other studies have shown functionality of this binding (ITSN1 and CLTC will be indirectly connected through multiple adaptor proteins).								1	22558309	Not Applicable/No Info
	CLTC	MYO6	Unassigned																Pull down, NMR;	11447109	Not enough domain resolution; unsure whether PPI is real or not								3	26496610 11447109 26950368	Not Applicable/No Info
	CLTC	NECAP1	Unassigned															Pro1: Homo sapiens. Pro2: Homo sapiens	Anti tag coimmunoprecipitation	Downloaded binding information from IntAct.	1 pub. from high-throughput study and no homology to infer from in current interface-resolved yeast CME network								3	26496610 26496610 26496610	Affinity Capture-MS:Hein MY (2015):26496610|anti tag coimmunoprecipitation:Hein et al. (2015):26496610
	CLTC	NUMB	Unassigned																		1 pub. from high-throughput study and no homology to infer from in current interface-resolved yeast CME network								3	26496610 26496610 26496610	Affinity Capture-MS:Hein MY (2015):26496610|
	CLTC	SCYL2	Unassigned															Pro1: Homo sapiens. Pro2: Homo sapiens	Anti tag coimmunoprecipitation	25852190	Not enough domain resolution; unsure whether PPI is real or not								2	25852190 25852190	|anti tag coimmunoprecipitation:So et al. (2015):25852190
	CLTC	SH3KBP1	Unassigned																		SH3KBP1 binding partner motif not present or in unstructured region. Buechse et al see this binding (to full length CIN85 and its SH3 domains) but it has no PRD consensus seq or it is within a structured domain. PPI not in Kowanetz et al.								1	21725061	Affinity Capture-MS:Buechse et al. (2011)
	CLTC	STON2	Unassigned															Pro1: Homo sapiens. Pro2: Homo sapiens	Anti tag coimmunoprecipitation	Downloaded binding information from IntAct.	1 pub. from high-throughput study								1	26496610	Not Applicable/No Info
	CLTC	SYNJ1	Unassigned																		1 pub. from high-throughput study and no homology to infer from in current interface-resolved yeast CME network								3	12057195 12057195 12057195	Reconstituted Complex:Brett TJ (2002):12057195|
	CLTC	TNK2	Unassigned															Pro1: Rat? Pro2: Rat?	Pull down	11278436 26496610	ACK1/TNK2 has a clathrin box LIDFG (also present in the human sequence) necessary to ensure the observed binding to clathrin heavy chain. Motif is similar to clathrin box motifs of Arrestins. Competes with arrestins to bind clathrin-same binding site.								4	19798056 11278436 26496610 16137687	|
	CLTCL1	GAK	Unassigned															Pro1: Homo sapiens. Pro2: Homo sapiens	Anti tag coimmunoprecipitation	Downloaded binding information from IntAct.	1 pub. from high-throughput study and no homology to infer from in current interface-resolved yeast CME network								3	26496610 26496610 26496610	Affinity Capture-MS:Hein MY (2015):26496610|
	CTTN	CTTN	Unassigned															Pro1: Homo sapiens. Pro2: Homo sapiens	Pull down	16636290	16636290 notes that dimerization of CTTN with the aid of a synthetic Tat-peptide; assumed CTTN dimerization from a crystal structure of an SH3 dimer intercalcated with single Tat peptide. Also deduced dimerization when in presence of another protein (AMAP1)								4	16636290 16636290 24867096 0	Affinity Capture-Western:Cen G (2014):24867096|pull down:Hashimoto et al. (2006):16636290
	DAB2	GAK	Unassigned															Pro1: Homo sapiens. Pro2: Homo sapiens	Anti tag coimmunoprecipitation	Downloaded binding information from IntAct.	1 pub. from high-throughput study and no homology to infer from in current interface-resolved yeast CME network								1	26496610	Not Applicable/No Info
	DAB2	PICALM	Unassigned															Pro1: Homo sapiens. Pro2: Homo sapiens	Anti tag coimmunoprecipitation	26496610	1 pub. from high-throughput study								4	26496610 26496610 26496610 26496610	Affinity Capture-MS:Hein MY (2015):26496610|anti tag coimmunoprecipitation:Hein et al. (2015):26496610
	DBNL	DBNL	Unassigned															Pro1: Homo sapiens. Pro2: Homo sapiens	Anti bait coimmunoprecipitation	17353931	1 pub. from high-throughput study and no homology to infer from in current interface-resolved yeast CME network								2	17353931 17353931	|anti bait coimmunoprecipitation:Ewing et al. (2007):17353931
	DNM2	EPS15	Unassigned																	11483962	Publication only mentions of one co-immunoprecipitation/pull-down experiment between Eps15 and DNM2 and of their potential interaction. No further validation of DDI; insufficient literature evidence								1	11483962	Not Applicable/No Info
	DNM2	PICALM	Unassigned																		1 pub. from high-throughput study								3	22939629 22939629 22939629	Co-fractionation:Havugimana PC (2012):22939629|
	DYRK1A	SH3GL2	Unassigned																		1 pub. from high-throughput study								3	19722700 19722700 19722700	Affinity Capture-Western:Murakami N (2009):19722700|
	EPN2	EPN3	Unassigned															Pro1: Rat. Pro2: Rat.	EPR spectroscopy, sedimentation assay, gel overlay, immunofluorescence, electron microscopy	19880963, 22922484	Domain interaction was inferred due to EPN1/2/3 homology. 19880963 study indicates that the (isolated) ENTH domain of EPN1 binds to PIP2 containing membranes, and after formation and insertion of the H0 helix, it can then self-associate. Thus, this interaction would only be seen after PIP2 binding, and not in solution. EPN1/2/3 have the same tripartite domain structure: 1) epsin N-terminal homology (ENTH) domain; 2) multiple DPW sequences; 3) a clathrin-binding motif in its central region; 4) C-terminal consensus sequence of 3 NPF repeats that bind EPS15. ENTH domain of EPN3 shares 80% and 82% sequence identity with ENTH of EPN1 and EPN2, respectively. The 3 NPF repeats are 100% conserved across the 3 isoforms. EPN1/2/3 homology. EPN1/2/3 have the same tripartite domain structure: 1) epsin N-terminal homology (ENTH) domain; 2) multiple DPW sequences; 3) a clathrin-binding motif in its central region; 4) C-terminal consensus sequence of 3 NPF repeats that bind EPS15. ENTH domain of EPN3 shares 80% and 82% sequence identity with ENTH of EPN1 and EPN2, respectively. The 3 NPF repeats are 100% conserved across the 3 isoforms.								2	26186194 28514442	|	Binding only occurs after EPNs bind to PIP2 containing membranes, forming an amphipathic helix which may drive self-association of distinct ENTH domains.
	EPN2	ITSN1	Unassigned															Pro1: Mouse, Human. Pro2: Brain	Yeast two hybrid	ITSN interacts Epsin2 due to its involvement in membrane curvature.	1 pub. from high-throughput study and no homology to infer from in current interface-resolved yeast CME network								3	22558309 22558309 22558309	Two-hybrid:Wong KA (2012):22558309|
	EPN2	MYO6	Unassigned																		Not enough domain resolution; unsure whether PPI is real or not								0	Not Applicable/No Info	Not Applicable/No Info
	EPS15	GAK	Unassigned															Pro1: Homo sapiens. Pro2: Homo sapiens	Anti tag coimmunoprecipitation	26496610	1 pub. from high-throughput study and no homology to infer from in current interface-resolved yeast CME network								3	26496610 26496610 26496610	Affinity Capture-MS:Hein MY (2015):26496610|
	EPS15	HSPA8	Unassigned																	Downloaded binding information from IntAct.	1 pub. from high-throughput study and no homology to infer from in current interface-resolved yeast CME network								3	19380743 19380743 19380743	Affinity Capture-MS:Brehme M (2009):19380743|
	EPS15	MYO6	Unassigned																		1 pub. from high-throughput study and no homology to infer from in current interface-resolved yeast CME network								1	26950368	Not Applicable/No Info
	EPS15	NECAP1	Unassigned																		1 pub. from high-throughput study and no homology to infer from in current interface-resolved yeast CME network								1	19380743	Not Applicable/No Info
	EPS15	NECAP2	Unassigned															Pro1: Homo sapiens. Pro2: Homo sapiens	Tandem affinity purification	19380743	1 pub. from high-throughput study and no homology to infer from in current interface-resolved yeast CME network								1	19380743	Not Applicable/No Info
	EPS8	EPS8	Unassigned															Pro1: Homo sapiens. Pro2: Homo sapiens	crystallography; Two hybrid pooling approach	16189514	Co-crystal structure; unsure if the interaction is physiological since crystal structure is due to induced refolding for SH3-SH3 self interaction; refolding occurs in middle of domain and is unlikely to occur (appears unphysical); this is questionable because if occur in vivo, would interaction be stabilized enough to occur?								5	16189514 16189514 9303002 16189514 9303002	Two-hybrid:Rual JF (2005):16189514|Co-crystal Structure:Kishan KV (1997):9303002|Affinity Capture-Western:Kishan KV (1997):9303002|two hybrid pooling approach:Rual et al. (2005):16189514
	FCHO1	FNBP1	Unassigned																		1 pub. from high-throughput study and no homology to infer from in current interface-resolved yeast CME network								1	26344197	Not Applicable/No Info
	FNBP1	ITSN1	Unassigned															Pro1: Mouse, Human. Pro2: Spleen	Yeast two hybrid	22558309	Y2H indicates ITSN1 region is 520-809, which contains half of the CC region and the first SH3 domain. but region 709-981 or higher does not bind to FNBP1, indicating it is NOT mediated through ITSN1 SH3 domains. The FNPB1 domain found is residues 47-107, which are part of the FBAR domain. Given that these fragments do not have clear binding specificity for each other, leave as unassigned, no other publications for reference support.								1	22558309	pull down);Schroeder et al. (2010);20711168|pull down);Schroeder et al. (2010);20711168|pull down);Schroeder et al. (2010);20711168|anti bait coimmunoprecipitation);Schroeder et al. (2010);20711168|anti bait coimmunoprecipitation);Schroeder et al. (2010);20711168|Affinity Capture-Western;Schroeder B (2010);20711168|Co-fractionation;Wan C (2015);26344197|Affinity Capture-Western;Schroeder B (2010);20711168|Affinity Capture-MS;Havrylov S (2009);19531213|Affinity Capture-MS;Buechse T (2011);21725061|Affinity Capture-Western;Buechse T (2011);21725061
	GAK	HIP1	Unassigned															Pro1: Homo sapiens. Pro2: Homo sapiens	Anti tag coimmunoprecipitation	25496610	1 pub. from high-throughput study and no homology to infer from in current interface-resolved yeast CME network								2	26496610 26496610	|anti tag coimmunoprecipitation:Hein et al. (2015):26496610
	GAK	HIP1R	Unassigned															Pro1: Homo sapiens. Pro2: Homo sapiens	Anti tag coimmunoprecipitation	26496610	1 pub. from high-throughput study and no homology to infer from in current interface-resolved yeast CME network								6	26496610 28514442 26496610 26496610 28514442 28514442	Affinity Capture-MS:Hein MY (2015):26496610|Affinity Capture-MS:Huttlin EL (2017):28514442|
	GAK	MYO6	Unassigned																		1 pub. from high-throughput study and no homology to infer from in current interface-resolved yeast CME network								1	26496610	Not Applicable/No Info
	GAK	NUMB	Unassigned																		1 pub. from high-throughput study and no homology to infer from in current interface-resolved yeast CME network								1	26496610	Affinity Capture-MS:Hein MY (2015):26496610|
	GAK	OCRL	Unassigned															Pro1: Homo sapiens. Pro2: Homo sapiens	Anti tag coimmunoprecipitation	25107275	1 pub. from high-throughput study								2	25107275 25107275	|anti tag coimmunoprecipitation:N√°ndez et al. (2014):25107275
	GAK	PICALM	Unassigned															Pro1: Homo sapiens. Pro2: Homo sapiens	Anti tag coimmunoprecipitation	26496610	1 pub. from high-throughput study								6	26496610 26496610 26496610 26496610 26496610 26496610	Affinity Capture-MS:Hein MY (2015):26496610|anti tag coimmunoprecipitation:Hein et al. (2015):26496610
	GAK	STON2	Unassigned															Pro1: Homo sapiens. Pro2: Homo sapiens	Anti tag coimmunoprecipitation	Downloaded binding information from IntAct.	1 pub. from high-throughput study								1	26496610	Not Applicable/No Info
	GAK	TNK2	Unassigned															Pro1: Homo sapiens. Pro2: Homo sapiens	Anti tag coimmunoprecipitation	26496610	1 pub. from high-throughput study								1	26496610	Not Applicable/No Info
	HIP1	ITSN1	Unassigned															Pro1: Mouse, Human. Pro2: Spleen	Yeast two hybrid	22558309	1 pub. from high-throughput study and no homology to infer from in current interface-resolved yeast CME network								1	22558309	Not Applicable/No Info
	HIP1R	PICALM	Unassigned															Pro1: Homo sapiens. Pro2: Homo sapiens	Anti tag coimmunoprecipitation	26496610	3 pub. from high-throughput study								8	26496610 22939629 26344197 26496610 22939629 26344197 26496610 26496610	Co-fractionation:Havugimana PC (2012):22939629|Co-fractionation:Wan C (2015):26344197|Affinity Capture-MS:Hein MY (2015):26496610|anti tag coimmunoprecipitation:Hein et al. (2015):26496610
	HSPA8	HSPA8	Unassigned															Pro1: Homo sapiens. Pro2: Homo sapiens	Proximity-dependent biotin identification	29568061	1 pub. from high-throughput study and no homology to infer from in current interface-resolved yeast CME network								3	29568061 29568061 29568061	|proximity-dependent biotin identification:Liu et al. (2018):29568061
	HSPA8	INPPL1	Unassigned																		1 pub. from high-throughput study and no homology to infer from in current interface-resolved yeast CME network								2	19380743 19380743	Affinity Capture-MS:Brehme M (2009):19380743|
	HSPA8	NECAP2	Unassigned																		1 pub. from high-throughput study and no homology to infer from in current interface-resolved yeast CME network								1	22939629	Not Applicable/No Info
	HSPA8	PACSIN2	Unassigned																		1 pub. from high-throughput study								1	19041431	Not Applicable/No Info
	ITSN1	MYO6	Unassigned																		Not enough domain resolution; unsure whether PPI is real or not								0	Not Applicable/No Info	Not Applicable/No Info
	ITSN1	NECAP2	Unassigned																		2 pub. from high-throughput study and no homology to infer from in current interface-resolved yeast CME network								2	26186194 28514442	Not Applicable/No Info
	ITSN2	SH3GL1	Unassigned															Pro1: Homo sapiens. Pro2: Homo sapiens;	Yeast two hybrid	22558309 22558309	One Y2H study found binding between ITSN2 1187-1394 and SH3GL1 88-292. These domains have no known specificity for one another, and no other studies support such an interactino								1	22558309	Not Applicable/No Info
	MYO1E	OCRL	Unassigned															Pro1: Homo sapiens. Pro2: Homo sapiens	GST-pull down, SPR; Anti tag coimmunoprecipitation	25107275	Not enough domain resolution; unsure whether PPI is real or not								1	25107275	Not Applicable/No Info
	MYO6	PICALM	Unassigned																		1 pub. from high-throughput study and no homology to infer from in current interface-resolved yeast CME network								2	26950368 26496610	Not Applicable/No Info
	NECAP1	NECAP2	Unassigned																		2 pub. from high-throughput study and no homology to infer from in current interface-resolved yeast CME network								2	26186194 28514442	Not Applicable/No Info
	NUMB	OCRL	Unassigned															Pro1: Homo sapiens. Pro2: Homo sapiens	Anti tag coimmunoprecipitation	25107275	1 pub. from high-throughput study								2	25107275 25107275	|anti tag coimmunoprecipitation:N√°ndez et al. (2014):25107275
	OCRL	PICALM	Unassigned															Pro1: Homo sapiens. Pro2: Homo sapiens	Anti tag coimmunoprecipitation	25107275	Not enough domain resolution; unsure whether PPI is real or not								1	25107275	Not Applicable/No Info
	PICALM	STON2	Unassigned															Pro1: Homo sapiens. Pro2: Homo sapiens	Anti tag coimmunoprecipitation	Downloaded binding information from IntAct.	1 pub. from high-throughput study								1	26496610	Not Applicable/No Info
	SNX9	WASL	Unassigned															Pro1: Homo sapiens. Pro2: Homo sapiens	Anti tag coimmunoprecipitation	18388313	No indication of SNX9-WASL interaction (only WAS/N-WASP)								1	18388313	Not Applicable/No Info
	WAS	WAS	Unassigned															Pro1: Homo sapiens. Pro2: Homo sapiens	Pull down	12769847	1 pub. from high-throughput study; in addition, cannot verify yeast homologue LAS17 homodimerization due to unassignment from yeast CME network.								6	12769847 10724160 10724160 18650809 10724160 12769847	|pull down:Cory et al. (2003):12769847
	ACTB	CORO7	Removed																Confocal microscopy, ubiquination assay, post-Golgi trafficking assay ;	No DDI info available.	Coro7 does not directly interact with the actin cytoskeleton; it maintains it indirectly via interactions with kinases/kinase inhibitors to regulate membrane trafficking (Coro7 localizes to the Golgi). The class I coronin isoforms is largely responsible for binding to actin. Coro7 does not interact directly with the actin cytoskeleton. Coro7 targets the Golgi membrane and maintains membrane trafficking via interactions with Eps15. It also depends on Src kinase inhibitor proteins, whose Src is a key kinase in phosphorylating the tyrosine of Coro7.								2	24768539 24768539	Reconstituted Complex:Yuan WC (2014):24768539|
	ACTG1	OCRL	Removed															Pro1: Homo sapiens. Pro2: Homo sapiens	GST binding assays, fixed and time-lapse live-cell microscopy; SPR, Anti tag coimmunoprecipitation	15353600 25107275	OCRL affects actin dynamics through association, i.e. PIP2 and PIP3 signals are needed for SNX9 assembly via its PX-BAR domain, another primary interactor of OCRL. PIP2 species functions as molecular scaffolds and directly regulates actin dynamics. OCRL indirectly regulates actin by interacting with PIP2, dephosphorylating it and promoting actin depolymerization. OCRL does not directly interact with actin monomers themselves.								2	25107275 25107275	|anti tag coimmunoprecipitation:N√°ndez et al. (2014):25107275
	ACTR2	ARPC1A	Removed															Pro1: Homo sapiens. Pro2: Homo sapiens	Anti tag coimmunoprecipitation	26496610	(from curated yeast interactome, Johnson & Hummer 2013) Subunits are simply components of Arp2/3 complex but no direct interaction implicated. PDB structures of individual components used to predict interaction.								19	26655834 26655834 26655834 26655834 26496610 26186194 26344197 26496610 28514442 22939629 26496610 22939629 26186194 26344197 28514442 22939629 26186194 26344197 28514442	Affinity Capture-MS:Hein MY (2015):26496610|Co-fractionation:Havugimana PC (2012):22939629|Affinity Capture-MS:Huttlin EL (2015):26186194|Co-fractionation:Wan C (2015):26344197|Affinity Capture-MS:Huttlin EL (2017):28514442|anti tag coimmunoprecipitation:Abella et al. (2016):26655834
	ACTR2	ARPC2	Removed															Pro1: Homo sapiens. Pro2: Homo sapiens	Anti tag coimmunoprecipitation	26496610	(from curated yeast interactome, Johnson & Hummer 2013) Subunits are simply components of Arp2/3 complex but no direct interaction implicated. PDB structures of individual components used to predict interaction (ARP2 and ARC35/ARPC2 interaction has been assigned from PDB structures in S. cerevisiae).								5	26496610 11805826 22863883 26344197 26496610	|anti tag coimmunoprecipitation:Hein et al. (2015):26496610
	ACTR2	ARPC3	Removed															Pro1: Homo sapiens. Pro2: Homo sapiens	Anti tag coimmunoprecipitation	26496610	(from curated yeast interactome, Johnson & Hummer 2013); subunits are simply components of Arp2/3 complex but no direct interaction implicated. PDB structures of individual components used to predict interaction (ARP2 and ARC18/ARPC3 interaction has been assigned from PDB structures in S. cerevisiae).								5	26496610 26186194 26344197 26496610 28514442	|anti tag coimmunoprecipitation:Hein et al. (2015):26496610
	ACTR3	ARPC1A	Removed															Pro1: Homo sapiens. Pro2: Homo sapiens	GST-pull down; Anti tag coimmunoprecipitation	26655834	(from curated yeast interactome, Johnson & Hummer 2013) Subunits are simply components of Arp2/3 complex but no direct interaction implicated. PDB structures of individual components used to predict interaction.								14	26655834 26655834 26655834 26655834 26655834 22939629 26186194 26344197 28514442 26186194 26344197 28514442 26186194 28514442	Co-fractionation:Havugimana PC (2012):22939629|Affinity Capture-MS:Huttlin EL (2015):26186194|Co-fractionation:Wan C (2015):26344197|Affinity Capture-MS:Huttlin EL (2017):28514442|anti tag coimmunoprecipitation:Abella et al. (2016):26655834
	ACTR3	ARPC5L	Removed															Pro1: Homo sapiens. Pro2: Homo sapiens	GST-pull down; Anti tag coimmunoprecipitation	26655834	(from curated yeast interactome, Johnson & Hummer 2013) Subunits are simply components of Arp2/3 complex but no direct interaction implicated. PDB structures of individual components used to predict interaction.								10	26655834 22939629 28514442 26344197 22939629 28514442 22939629 28514442 26344197 26344197	Co-fractionation:Havugimana PC (2012):22939629|Affinity Capture-MS:Huttlin EL (2017):28514442|Co-fractionation:Wan C (2015):26344197|anti tag coimmunoprecipitation:Abella et al. (2016):26655834
	AP2A1	ARRB1	Removed																Coimmunoprecipitation, Y2H, GST-pull down;	11777907	ARRB1 binds to beta subunit, not alpha.								1	16709866	Not Applicable/No Info
	AP2A1	ARRB2	Removed															Pro1: Homo sapiens. Pro2: Homo sapiens	Y2H, GST-pull down; Anti tag coimmunoprecipitation	11777907 17620599	ARRB2 binds to beta subunit, not alpha.								2	17620599 17620599	|anti tag coimmunoprecipitation:Xiao et al. (2007):17620599
	AP2A2	ARRB2	Removed															Pro1: Homo sapiens. Pro2: Homo sapiens	Y2H, GST-pull down; Anti tag coimmunoprecipitation	11777907 17620599	ARRB2 binds to beta subunit, not alpha.								2	17620599 17620599	|anti tag coimmunoprecipitation:Xiao et al. (2007):17620599
	AP2M1	ARRB2	Removed																Y2H, immunoprecipitation, immunofluorescence microscopy;	10097102	Y2H and immunoprecipitation studies shown that ARRB2 selectively binds to beta 2-adaptin subunit, not mu-subunit.								2	17984062 17984062	Affinity Capture-Western:Boularan C (2007):17984062|
	ARPC1A	ARPC2	Removed															Pro1: Homo sapiens. Pro2: Homo sapiens	Anti tag coimmunoprecipitation	26655834	(from curated yeast interactome, Johnson & Hummer 2013) Subunits are simply components of Arp2/3 complex but no direct interaction implicated. PDB structures of individual components used to predict interaction.								10	26655834 26655834 26655834 26655834 26655834 11805826 26186194 26344197 28514442 22939629	|anti tag coimmunoprecipitation:Abella et al. (2016):26655834
	ARPC1A	ARPC3	Removed															Pro1: Homo sapiens. Pro2: Homo sapiens	Anti tag coimmunoprecipitation	26655834	(from curated yeast interactome, Johnson & Hummer 2013) Subunits are simply components of Arp2/3 complex but no direct interaction implicated. PDB structures of individual components used to predict interaction.								8	26655834 26655834 26655834 26655834 22939629 26186194 26344197 28514442	|anti tag coimmunoprecipitation:Abella et al. (2016):26655834
	ARPC2	ARPC3	Removed																	No DDI info available.	(from curated yeast interactome, Johnson & Hummer 2013) Subunits are simply components of Arp2/3 complex but no direct interaction implicated. PDB structures of individual components used to predict interaction.								18	11805826 23148219 9230079 28514442 22863883 26186194 26344197 9230079 22939629 22863883 26344197 22939629 22863883 23148219 26186194 28514442 26186194 28514442	Co-localization:Welch MD (1997):9230079|Co-fractionation:Havugimana PC (2012):22939629|Co-fractionation:Kristensen AR (2012):22863883|Co-fractionation:Wan C (2015):26344197|Reconstituted Complex:Liu SL (2012):23148219|Affinity Capture-MS:Huttlin EL (2015):26186194|Affinity Capture-MS:Huttlin EL (2017):28514442|
	ARPC2	ARPC5L	Removed															Pro1: Homo sapiens. Pro2: Homo sapiens	GST-pull down; Anti tag coimmunoprecipitation	26655834	(from curated yeast interactome, Johnson & Hummer 2013) Subunits are simply components of Arp2/3 complex but no direct interaction implicated. PDB structures of individual components used to predict interaction.								9	26655834 22939629 22863883 26344197 22939629 22863883 26344197 22863883 26344197	Co-fractionation:Havugimana PC (2012):22939629|Co-fractionation:Kristensen AR (2012):22863883|Co-fractionation:Wan C (2015):26344197|anti tag coimmunoprecipitation:Abella et al. (2016):26655834
	ARPC2	CTTN	Removed																Affinity chromatography, immunoprecipitation, binding assays;	11018051	NTA region efficient in promoting Arp2/3 actin nucleation activity. Cortactin is specifically localized to sites of cortical actin assembly via simultaneous interactions with F-actin and Arp2/3 complex; BINDS ARP2/3 at ARC1A, ACTR2, and ACTR1								1	11018051	Not Applicable/No Info
	ARPC2	SNX9	Removed															Pro1: Rat. Pro2: Homo sapiens.	GST-pull down assay, immunoprecipitation, protein-lipid overlay assay	11889127 15533940	NEITHER OF THE PUBS INDICATED DISCUSS THIS BINDING INTERACTION. Also, if SNX9 binds ARP2/3, why choose ARPC2? A-like domain in SNX9 LC domain is rich in acidic residues and contains a conserved tryptophan residue, shown to be sufficient for binding to the Arp2/3 complex.								5	Not Applicable/No Info	Two-hybrid:Rual JF (2005):16189514|Reconstituted Complex:Modregger J (2000):11082044|Two-hybrid:Modregger J (2000):11082044|Two-hybrid:Rolland T (2014):25416956|two hybrid array:Huri, et al. (2017):unassigned1304
	ARPC2	WAS	Removed																GST-pull down, immunofluorescence;	12769847	WAS and WASL both bind to Arp2/3 complex elsewhere (there are still discrepancies regarding elucidation on direct binding sites). ARPC4 is part of the Arp2/3 complex and no direct interaction has been identified.								1	11943145	Not Applicable/No Info
	ARPC2	WASL	Removed															Pro1: Homo sapiens. Pro2: Homo sapiens	Pull down	24132237	WAS and WASL both bind to Arp2/3 complex elsewhere (there are still discrepancies regarding elucidation on direct binding sites). ARPC4 is part of the Arp2/3 complex and no direct interaction has been identified.								1	24132237	|pull down:Dang et al. (2013):24132237
	ARPC3	ARPC4	Removed															Pro1: Homo sapiens. Pro2: Homo sapiens	Two hybrid array	unassigned1304	(from curated yeast interactome, Johnson & Hummer 2013) Subunits are simply components of Arp2/3 complex but no direct interaction implicated. PDB structures of individual components used to predict interaction.								5	23148219 22863883 unassigned1304 11162547 26344197	Not Applicable/No Info
	ARPC3	ARPC5L	Removed															Pro1: Homo sapiens. Pro2: Homo sapiens	GST-pull down; Anti tag coimmunoprecipitation	26655834	(from curated yeast interactome, Johnson & Hummer 2013) Subunits are simply components of Arp2/3 complex but no direct interaction implicated. PDB structures of individual components used to predict interaction.								14	26655834 22863883 26186194 26344197 28514442 22939629 26344197 28514442 26186194 26344197 22939629 22863883 22939629 22863883	Affinity Capture-MS:Huttlin EL (2015):26186194|Co-fractionation:Wan C (2015):26344197|Affinity Capture-MS:Huttlin EL (2017):28514442|Co-fractionation:Havugimana PC (2012):22939629|Co-fractionation:Kristensen AR (2012):22863883|anti tag coimmunoprecipitation:Abella et al. (2016):26655834
	ARPC3	CTTN	Removed																Affinity chromatography, immunoprecipitation, binding assays;	11018051	NTA region efficient in promoting Arp2/3 actin nucleation activity. Cortactin is specifically localized to sites of cortical actin assembly via simultaneous interactions with F-actin and Arp2/3 complex; BINDS ARP2/3 at ARC1A, ACTR2, and ACTR2								1	11018051	Not Applicable/No Info
	ARPC3	WAS	Removed															Pro1: Homo sapiens. Pro2: Homo sapiens	Pull down	12769847	WAS and WASL both bind to Arp2/3 complex elsewhere (there are still discrepancies regarding elucidation on direct binding sites). ARPC4 is part of the Arp2/3 complex and no direct interaction has been identified.								4	12769847 23148219 12769847 9889097	|pull down:Cory et al. (2003):12769847
	ARPC3	WASL	Removed															Pro1: Homo sapiens. Pro2: Homo sapiens	Validated two hybrid	25416956	WAS and WASL both bind to Arp2/3 complex elsewhere (there are still discrepancies regarding elucidation on direct binding sites). ARPC4 is part of the Arp2/3 complex and no direct interaction has been identified.								9	unassigned1304 unassigned1304 25416956 25416956 25416956 25416956 unassigned1304 25416956 25416956	Two-hybrid:Rolland T (2014):25416956|two hybrid prey pooling approach:Huri, et al. (2017):unassigned1304
	ARPC4	CTTN	Removed																Affinity chromatography, immunoprecipitation, binding assays;	11018051	NTA region efficient in promoting Arp2/3 actin nucleation activity. Cortactin is specifically localized to sites of cortical actin assembly via simultaneous interactions with F-actin and Arp2/3 complex; BINDS ARP2/3 at ARC1A, ACTR2, and ACTR3								1	11018051	Not Applicable/No Info
	ARPC4	WAS	Removed															Pro1: Homo sapiens. Pro2: Homo sapiens	Fluorescence anisotropy; Pull down	12769847	WAS and WASL both bind to Arp2/3 complex elsewhere (there are still discrepancies regarding elucidation on direct binding sites). ARPC4 is part of the Arp2/3 complex and no direct interaction has been identified.								3	12769847 12769847 12769847	Affinity Capture-MS:Cory GO (2003):12769847|
	ARPC4	WASL	Removed															Pro1: Homo sapiens. Pro2: Homo sapiens	Two hybrid prey pooling approach	unassigned1304	WAS and WASL both bind to Arp2/3 complex elsewhere (there are still discrepancies regarding elucidation on direct binding sites). ARPC4 is part of the Arp2/3 complex and no direct interaction has been identified.								3	unassigned1304 unassigned1304 unassigned1304	|two hybrid prey pooling approach:Huri, et al. (2017):unassigned1304
	BMP2K	EPS15	Removed															Pro1: S. cerevisiae. Pro2: Human; Pro1: Homo sapiens. Pro2: Homo sapiens	Proteome chip assay, mass spectrometry, In vivo, mutational studies; Tandem affinity purification	10953014 19109251 19380743	Unassign: None of the papers actually indicate that the Ser/Thr kinase BMP2K is the kinase that phosphorylates a TYROSINE of eps15. IntAct paper actually only shows that Bcr/Abl interacts with both EPS15 and BMP2K. Eps15 is phosphorylated at Tyr850 (19109251) but the kinase that does this is not identified, from these in vivo studies. Eps15 also ubiquitinated at a similar time-line, downstream of receptor binding. Mutations to disrupt this residue affect EGFR internalization. Eps15 has a PRD at ~770 that binds Grb2's SH3 domain. Study from 19109251 demonstrated that CC domain recruits Eps15 to Met Receptor; removal of CC domain also disrupts the recruitment of Eps15 to the EGFR; previous studies suggested that UIM domain is responsible but an Eps15 mutant lacking the UIM domain faile dto prmoote degradation of kinase receptor; ubiquitin-UIM Interaction is essential for downstream Eps15 function of the kinase interaction. CC domainalone is sufficient for binding directly to Receptor, from mutagensis studies.								1	19380743	Not Applicable/No Info
	CLTC	EPS15	Removed																GST-pull down, immunofluorescence;	N/A	Eps15 is present at clathrin-coated pits in receptor-mediated endocytosis and acts as a clathrin adaptor required for post-Golgi trafficking. Eps15 does not directly interact with the clathrin heavy chain. Eps5 is found at growing edges of CCPs and participates in formation of vesicles, but has no ability to directly assemble clathrin. It stimulates ability of AP180/PICALM to assemble clathrin, but not directly.								7	26496610 18524853 26496610 26496610 26496610 18524853 18524853	Affinity Capture-MS:Hein MY (2015):26496610|Affinity Capture-Western:Chi S (2008):18524853|anti tag coimmunoprecipitation:Hein et al. (2015):26496610
	HIP1	HIP1R	Removed																	18790740	18790740: Both proteins form homo-dimers, but pub specifically notes that they see no in vitro evidence for heterodimerization between Hip1 and Hip1R. Hip1 and Hip1R are distinct in cells and genetic deletion of protein produces different phenotypes: 12839988, 23836884)								2	11889126 28514442	Not Applicable/No Info
	OCRL	TNK2	Removed															Pro1: Homo sapiens. Pro2: Homo sapiens	Anti tag coimmunoprecipitation	25107275	No mention of ACK1/TNK2 in publication.								1	25107275	Not Applicable/No Info
